# Dissociation Protocols used for Sarcoma Tissues Bias the Transcriptome observed in Single-cell and Single-nucleus RNA sequencing

**DOI:** 10.1101/2022.01.21.476982

**Authors:** Danh D. Truong, Salah-Eddine Lamhamedi-Cherradi, Robert W. Porter, Sandhya Krishnan, Jyothishmathi Swaminathan, Amber Gibson, Alexander J. Lazar, John A. Livingston, Vidya Gopalakrishnan, Nancy Gordon, Najat C. Daw, Richard Gorlick, Joseph A. Ludwig

**Author notes:** **Corresponding author** Correspondence to Joseph A. Ludwig.

## Abstract

**Background:** Single-cell RNA-seq has emerged as an innovative technology used to study complex tissues and characterize cell types, states, and lineages at a single-cell level. Classification of bulk tumors by their individual cellular constituents has also created new opportunities to generate single-cell atlases for many organs, cancers, and developmental models. Despite the tremendous promise of this technology, recent evidence studying epithelial tissues and diverse carcinomas suggests the methods used for tissue processing, cell disaggregation, and preservation can significantly bias gene expression and alter the observed cell types. To determine whether sarcomas – tumors of mesenchymal origin – are subject to the same technical artifacts, we profiled patient-derived tumor explants (PDXs) propagated from three aggressive subtypes: osteosarcoma, Ewing sarcoma (ES), desmoplastic small round cell tumor (DSRCT). Given the rarity of these sarcoma subtypes, we explored whether single-nuclei RNA-seq from more widely available archival frozen specimens could accurately be identified by gene expression signatures linked to tissue phenotype or pathognomonic fusion proteins.

**Results:** We systematically assessed dissociation methods across different sarcoma subtypes. We compared gene expression from single-cell and single-nucleus RNA-sequencing of 125,831 whole-cells and nuclei from ES, DSRCT, and osteosarcoma PDXs. We detected warm dissociation artifacts in single-cell samples and gene length bias in single-nucleus samples. Classic sarcoma gene signatures were observed regardless of dissociation method. In addition, we showed that dissociation method biases can be computationally corrected.

**Conclusions:** We highlighted transcriptional biases, including warm dissociation and gene-length biases, introduced by the dissociation method for various sarcoma subtypes. This work is the first to characterize how the dissociation methods used for sc/snRNA-seq may affect the interpretation of the molecular features in sarcoma PDXs.

## Supplementary Table 1 for "Dissociation Protocols used for Sarcoma Tissues Bias the Transcriptome observed in Single-cell and Single-nucleus RNA sequencing"

	p_val	avg_log2FC	pct.1	pct.2	p_val_adj	cluster	gene
SDK1	0	5.2348460460022	0.999	0.212	0	Nuclei	SDK1
CACNB2	0	4.61750206632042	0.972	0.264	0	Nuclei	CACNB2
ADARB2	0	4.53307386578611	0.876	0.074	0	Nuclei	ADARB2
DCC	0	4.51140541714819	0.982	0.294	0	Nuclei	DCC
LOXHD1	0	4.45718954540623	0.998	0.322	0	Nuclei	LOXHD1
KAZN	0	4.42047638602531	0.951	0.139	0	Nuclei	KAZN
HS3ST4	0	4.29950166047083	0.994	0.304	0	Nuclei	HS3ST4
CCDC171	0	4.24369186992993	1	0.479	0	Nuclei	CCDC171
LINC00486	0	4.23121617884446	0.94	0.001	0	Nuclei	LINC00486
GRAMD1B	0	4.11262756320096	0.882	0.321	0	Nuclei	GRAMD1B
LSAMP	0	4.07674580678599	0.908	0.194	0	Nuclei	LSAMP
XKR4	0	3.94656670126471	0.625	0.229	0	Nuclei	XKR4
SLC24A3	0	3.88325106584943	0.942	0.155	0	Nuclei	SLC24A3
NRG1	0	3.84389430523514	0.627	0.098	0	Nuclei	NRG1
LINC02163	0	3.81495898094621	0.604	0.027	0	Nuclei	LINC02163
DLG2	0	3.67026745983184	0.897	0.376	0	Nuclei	DLG2
LRP1B	0	3.65609124019781	0.855	0.099	0	Nuclei	LRP1B
AGAP1	0	3.64453665890861	0.984	0.284	0	Nuclei	AGAP1
FGF13	0	3.59807885075968	0.433	0.209	0	Nuclei	FGF13
AC011246.1	0	3.55097563715831	0.832	0.051	0	Nuclei	AC011246.1
CUX2	0	3.52100226266505	0.852	0.089	0	Nuclei	CUX2
FREM1	0	3.49978210397655	0.736	0.169	0	Nuclei	FREM1
NCKAP5	0	3.49082162951196	0.948	0.277	0	Nuclei	NCKAP5
LDB2	0	3.48681993974623	0.967	0.358	0	Nuclei	LDB2
FP236383.3	0	3.44457902317833	0.718	0	0	Nuclei	FP236383.3
F11-AS1	0	3.42444088000182	0.926	0.152	0	Nuclei	F11-AS1
FTX	0	3.3886185101231	0.985	0.351	0	Nuclei	FTX
PVT1	0	3.37722703157497	0.968	0.278	0	Nuclei	PVT1
HMCN1	0	3.36285972866217	0.965	0.447	0	Nuclei	HMCN1
FGF14	0	3.35563146827897	0.882	0.168	0	Nuclei	FGF14
TMEM178B	0	3.3409053736182	0.924	0.158	0	Nuclei	TMEM178B
PAX7	0	3.32519245101413	0.985	0.386	0	Nuclei	PAX7
RBFOX1	0	3.31267750725176	0.617	0.04	0	Nuclei	RBFOX1
TSPEAR	0	3.29950171614553	0.633	0.041	0	Nuclei	TSPEAR
KIRREL3	0	3.29034634119776	0.583	0.064	0	Nuclei	KIRREL3
LMCD1-AS1	0	3.28747640528062	0.665	0.189	0	Nuclei	LMCD1-AS1
STARD13	0	3.26664385743256	0.983	0.422	0	Nuclei	STARD13
SOX6	0	3.24789912138806	0.972	0.483	0	Nuclei	SOX6
KCNQ5	0	3.22796641662056	0.803	0.088	0	Nuclei	KCNQ5
PLXDC2	0	3.20237548900021	0.936	0.237	0	Nuclei	PLXDC2
LINC02197	0	3.18352861263044	0.86	0.166	0	Nuclei	LINC02197
RCN3	0	3.16701686754308	0.759	0.355	0	Nuclei	RCN3
SMYD3	0	3.16511446960969	0.924	0.22	0	Nuclei	SMYD3
RIPOR3	0	3.15482575572674	0.872	0.173	0	Nuclei	RIPOR3
PTPRG	0	3.11401529258227	0.887	0.221	0	Nuclei	PTPRG
EXOC6B	0	3.11070733177745	0.823	0.39	0	Nuclei	EXOC6B
NTNG1	0	3.10412306836388	0.926	0.308	0	Nuclei	NTNG1
LINC01811	0	3.0842449249092	0.728	0.157	0	Nuclei	LINC01811
CENPP	0	3.07173946932829	0.818	0.207	0	Nuclei	CENPP
ARL15	0	3.0569069724525	0.926	0.157	0	Nuclei	ARL15
AC105052.4	0	3.05011390057491	0.712	0.004	0	Nuclei	AC105052.4
PRKCB	0	3.03086504743631	0.991	0.494	0	Nuclei	PRKCB
MAPT-AS1	0	3.02784531938678	0.916	0.29	0	Nuclei	MAPT-AS1
ZSWIM6	0	3.02456497950599	0.991	0.576	0	Nuclei	ZSWIM6
RERE	0	3.02321238386741	0.983	0.444	0	Nuclei	RERE
FSTL4	0	3.01535565972524	0.392	0.072	0	Nuclei	FSTL4
CLSTN2	0	2.97421222684169	0.848	0.246	0	Nuclei	CLSTN2
MIR181A1HG	0	2.96679053122671	0.894	0.264	0	Nuclei	MIR181A1HG
WWOX	0	2.94023678879297	0.828	0.077	0	Nuclei	WWOX
SSH2	0	2.9397774743641	0.948	0.206	0	Nuclei	SSH2
TTC28	0	2.92866703039577	0.934	0.221	0	Nuclei	TTC28
SIPA1L1	0	2.92838356435539	0.93	0.427	0	Nuclei	SIPA1L1
PLCB1	0	2.91919250125665	0.91	0.237	0	Nuclei	PLCB1
GALNT17	0	2.9126882526664	0.66	0.16	0	Nuclei	GALNT17
AC006148.1	0	2.8780931690421	0.772	0.159	0	Nuclei	AC006148.1
LRFN5	0	2.87772488908543	0.829	0.187	0	Nuclei	LRFN5
AC104041.1	0	2.87180769663598	0.57	0.05	0	Nuclei	AC104041.1
PCDH11X	0	2.86758618144321	0.802	0.255	0	Nuclei	PCDH11X
NCAM2	0	2.83705562884333	0.737	0.152	0	Nuclei	NCAM2
PCSK2	0	2.82228562954724	0.519	0.289	0	Nuclei	PCSK2
MAPT	0	2.80388714740964	0.975	0.455	0	Nuclei	MAPT
DPP6	0	2.79970139088798	0.542	0.034	0	Nuclei	DPP6
MAGI1	0	2.7784423459519	0.904	0.179	0	Nuclei	MAGI1
ANKRD30BL	0	2.76678604263871	0.847	0.049	0	Nuclei	ANKRD30BL
PBX1	0	2.76099599057485	0.974	0.505	0	Nuclei	PBX1
TENM2	0	2.75375568406735	0.717	0.089	0	Nuclei	TENM2
FNBP1	0	2.7416291040826	0.905	0.355	0	Nuclei	FNBP1
PCDH11Y	0	2.73714180049783	0.837	0.161	0	Nuclei	PCDH11Y
SYT1	0	2.70736506082168	0.784	0.276	0	Nuclei	SYT1
SEZ6L	0	2.70608673137849	0.405	0.099	0	Nuclei	SEZ6L
ADGRB3	0	2.69307978222609	0.765	0.068	0	Nuclei	ADGRB3
CDK14	0	2.68640048202076	0.867	0.369	0	Nuclei	CDK14
OLFM2	0	2.68597828846328	0.948	0.39	0	Nuclei	OLFM2
RCOR1	0	2.67922232719229	0.941	0.437	0	Nuclei	RCOR1
FCHSD2	0	2.67630195969557	0.873	0.212	0	Nuclei	FCHSD2
GNA14	0	2.66832073116361	0.555	0.197	0	Nuclei	GNA14
TCERG1L	0	2.66798509417119	0.811	0.242	0	Nuclei	TCERG1L
SHISA9	0	2.66568744370924	0.761	0.187	0	Nuclei	SHISA9
ST3GAL3	0	2.66333870563563	0.871	0.227	0	Nuclei	ST3GAL3
FLRT2	0	2.65536807860288	0.912	0.382	0	Nuclei	FLRT2
PID1	0	2.63882600192716	0.469	0.237	0	Nuclei	PID1
SH3PXD2A	0	2.62618478011382	0.979	0.555	0	Nuclei	SH3PXD2A
FGF12	0	2.62540085948199	0.527	0.177	0	Nuclei	FGF12
MYO10	0	2.62265087984165	0.835	0.392	0	Nuclei	MYO10
TNS1	0	2.60249431086981	0.879	0.276	0	Nuclei	TNS1
GRK5	0	2.59729853650257	0.861	0.291	0	Nuclei	GRK5
XG	0	2.58758465360455	0.913	0.369	0	Nuclei	XG
CDH12	0	2.58152625716737	0.729	0.168	0	Nuclei	CDH12
CAMK1D	0	2.58148379441192	0.857	0.193	0	Nuclei	CAMK1D
ABHD6	0	2.57941654703725	0.843	0.404	0	Nuclei	ABHD6
CLIP2	0	2.57830076863077	0.692	0.106	0	Nuclei	CLIP2
CPNE4	0	2.57449834466112	0.643	0.154	0	Nuclei	CPNE4
PCCA	0	2.56717825212025	0.896	0.28	0	Nuclei	PCCA
TAPT1-AS1	0	2.56401584802891	0.855	0.03	0	Nuclei	TAPT1-AS1
CSMD2	0	2.5616552258881	0.724	0.099	0	Nuclei	CSMD2
LINC00355	0	2.55233740058147	0.551	0.263	0	Nuclei	LINC00355
PITPNC1	0	2.54678088116149	0.478	0.143	0	Nuclei	PITPNC1
TP63	0	2.53846846911814	0.521	0.165	0	Nuclei	TP63
FBXL7	0	2.53264351892836	0.704	0.081	0	Nuclei	FBXL7
RAD51B	0	2.51914438040067	0.862	0.076	0	Nuclei	RAD51B
STAG1	0	2.51888159689473	0.962	0.44	0	Nuclei	STAG1
HPSE2	0	2.51745502157027	0.732	0.039	0	Nuclei	HPSE2
MICAL3	0	2.49723109855171	0.902	0.261	0	Nuclei	MICAL3
NEGR1	0	2.49128642966185	0.774	0.179	0	Nuclei	NEGR1
TMEM117	0	2.46342004111513	0.815	0.132	0	Nuclei	TMEM117
TRMT9B	0	2.45895950148767	0.894	0.42	0	Nuclei	TRMT9B
LINGO2	0	2.45582055436511	0.73	0.062	0	Nuclei	LINGO2
AC016831.7	0	2.4486796319341	0.756	0.18	0	Nuclei	AC016831.7
SLC16A1-AS1	0	2.4465428255704	0.89	0.239	0	Nuclei	SLC16A1-AS1
NAV1	0	2.44571491742503	0.88	0.405	0	Nuclei	NAV1
GTF2IRD1	0	2.44184965049692	0.886	0.138	0	Nuclei	GTF2IRD1
MARCH1	0	2.43951369253096	0.791	0.129	0	Nuclei	MARCH1
RBM6	0	2.43657686220864	0.954	0.38	0	Nuclei	RBM6
GABPB2	0	2.43371440692671	0.907	0.251	0	Nuclei	GABPB2
SNTG1	0	2.42396765675623	0.721	0.138	0	Nuclei	SNTG1
SPIDR	0	2.42259366460508	0.853	0.136	0	Nuclei	SPIDR
MAPK10	0	2.41699799487267	0.73	0.247	0	Nuclei	MAPK10
CDH4	0	2.40614784484775	0.526	0.065	0	Nuclei	CDH4
PCAT1	0	2.39026459145891	0.714	0.136	0	Nuclei	PCAT1
PDE10A	0	2.38832032064717	0.405	0.14	0	Nuclei	PDE10A
TTTY14	0	2.38691846429245	0.537	0.057	0	Nuclei	TTTY14
DPF3	0	2.3841713136668	0.836	0.168	0	Nuclei	DPF3
AGBL4	0	2.37686164544251	0.734	0.021	0	Nuclei	AGBL4
PDE3B	0	2.37665676755561	0.452	0.234	0	Nuclei	PDE3B
MLLT3	0	2.36993149154795	0.798	0.358	0	Nuclei	MLLT3
MSRA	0	2.36483553422243	0.843	0.271	0	Nuclei	MSRA
R3HDM2	0	2.3572052861834	0.96	0.475	0	Nuclei	R3HDM2
JAKMIP2	0	2.35491564601967	0.944	0.413	0	Nuclei	JAKMIP2
UBE2G2	0	2.35086312984327	0.969	0.402	0	Nuclei	UBE2G2
ATXN7L1	0	2.34612281740054	0.846	0.12	0	Nuclei	ATXN7L1
PPP6R2	0	2.34585555824589	0.916	0.279	0	Nuclei	PPP6R2
TRAPPC9	0	2.34476900105478	0.821	0.129	0	Nuclei	TRAPPC9
EPB41	0	2.339289665958	0.91	0.364	0	Nuclei	EPB41
ACACB	0	2.33401389253699	0.77	0.153	0	Nuclei	ACACB
MAML3	0	2.33195342760047	0.484	0.182	0	Nuclei	MAML3
ALK	0	2.32635181806616	0.547	0.036	0	Nuclei	ALK
PIP5K1A	0	2.32397879203095	0.946	0.357	0	Nuclei	PIP5K1A
PTK2	0	2.32310782630538	0.865	0.326	0	Nuclei	PTK2
MBD5	0	2.32213923492535	0.837	0.227	0	Nuclei	MBD5
GMDS-DT	0	2.32176378688516	0.787	0.135	0	Nuclei	GMDS-DT
MYO16	0	2.31665052189312	0.769	0.158	0	Nuclei	MYO16
EXT1	0	2.31525747556599	0.886	0.358	0	Nuclei	EXT1
LHFPL6	0	2.31158753250927	0.831	0.318	0	Nuclei	LHFPL6
BCAS3	0	2.31135298814951	0.834	0.126	0	Nuclei	BCAS3
CLASP2	0	2.30045292855536	0.803	0.332	0	Nuclei	CLASP2
BASP1-AS1	0	2.29481475386655	0.684	0.08	0	Nuclei	BASP1-AS1
PTPN13	0	2.29011700270806	0.909	0.569	0	Nuclei	PTPN13
MLXIPL	0	2.28749708547183	0.761	0.191	0	Nuclei	MLXIPL
ATXN1	0	2.28113450841726	0.76	0.254	0	Nuclei	ATXN1
DAPK1	0	2.27130086853136	0.835	0.293	0	Nuclei	DAPK1
DCHS2	0	2.26151375454249	0.556	0.121	0	Nuclei	DCHS2
AC108734.4	0	2.25069233522802	0.473	0.056	0	Nuclei	AC108734.4
GLG1	0	2.2430728348983	0.979	0.587	0	Nuclei	GLG1
SCNN1G	0	2.23928704234231	0.627	0.175	0	Nuclei	SCNN1G
FBXL17	0	2.23838820956305	0.798	0.199	0	Nuclei	FBXL17
RORA	0	2.23614397401645	0.626	0.16	0	Nuclei	RORA
CLMP	0	2.22977349936005	0.859	0.344	0	Nuclei	CLMP
PRKN	0	2.22579884043234	0.767	0.023	0	Nuclei	PRKN
BDP1	0	2.2253965772362	0.929	0.472	0	Nuclei	BDP1
PALM2-AKAP2	0	2.21292336819495	0.832	0.354	0	Nuclei	PALM2-AKAP2
RABGAP1L	0	2.20270333051305	0.832	0.241	0	Nuclei	RABGAP1L
MEIS1	0	2.2012503130556	0.72	0.245	0	Nuclei	MEIS1
HERC4	0	2.19811218187635	0.879	0.375	0	Nuclei	HERC4
AKAP8L	0	2.19746684667108	0.929	0.364	0	Nuclei	AKAP8L
LRRC4C	0	2.19349607555452	0.604	0.183	0	Nuclei	LRRC4C
PACS1	0	2.19315061308715	0.797	0.267	0	Nuclei	PACS1
PAPPA	0	2.1912011060059	0.954	0.421	0	Nuclei	PAPPA
BCL11B	0	2.19106440514689	0.976	0.465	0	Nuclei	BCL11B
TPT1-AS1	0	2.18657435065634	0.882	0.205	0	Nuclei	TPT1-AS1
FHIT	0	2.18477886164493	0.737	0.097	0	Nuclei	FHIT
NOS1	0	2.18251581517322	0.619	0.238	0	Nuclei	NOS1
ASIC2	0	2.17845753593855	0.703	0.077	0	Nuclei	ASIC2
DLGAP1	0	2.17824371634777	0.797	0.226	0	Nuclei	DLGAP1
CBFA2T2	0	2.1771575330205	0.859	0.204	0	Nuclei	CBFA2T2
CEP112	0	2.17579837913369	0.772	0.215	0	Nuclei	CEP112
PDE4D	0	2.16955462300707	0.729	0.286	0	Nuclei	PDE4D
ZNF704	0	2.14838577757804	0.812	0.377	0	Nuclei	ZNF704
GRM8	0	2.13997944324641	0.474	0.028	0	Nuclei	GRM8
TAFA5	0	2.13920461470931	0.888	0.409	0	Nuclei	TAFA5
FBXL20	0	2.13888492997947	0.856	0.186	0	Nuclei	FBXL20
NTM	0	2.13382409164637	0.506	0.237	0	Nuclei	NTM
RYR2	0	2.1281994046013	0.691	0.076	0	Nuclei	RYR2
KALRN	0	2.12116978146291	0.581	0.108	0	Nuclei	KALRN
FAM193B	0	2.12016833612137	0.819	0.087	0	Nuclei	FAM193B
CACNA1A	0	2.11087070575392	0.583	0.164	0	Nuclei	CACNA1A
CDH8	0	2.0973388455149	0.758	0.262	0	Nuclei	CDH8
MIR4713HG	0	2.09022117100375	0.5	0.006	0	Nuclei	MIR4713HG
PTGER3	0	2.08705291167065	0.874	0.395	0	Nuclei	PTGER3
MIR924HG	0	2.08358460184096	0.625	0.067	0	Nuclei	MIR924HG
SLCO5A1	0	2.08141181549619	0.785	0.336	0	Nuclei	SLCO5A1
CACNA2D3	0	2.07817480117549	0.486	0.006	0	Nuclei	CACNA2D3
DLEU1	0	2.07455735125578	0.708	0.176	0	Nuclei	DLEU1
SPATA6L	0	2.0739846208369	0.81	0.234	0	Nuclei	SPATA6L
LINC01237	0	2.06603120543927	0.776	0.019	0	Nuclei	LINC01237
INSR	0	2.06574958496	0.812	0.181	0	Nuclei	INSR
TNRC18	0	2.06574387761718	0.883	0.226	0	Nuclei	TNRC18
CMIP	0	2.06047309585943	0.861	0.402	0	Nuclei	CMIP
CADPS2	0	2.06037736973745	0.721	0.216	0	Nuclei	CADPS2
WDR70	0	2.05689712473986	0.858	0.314	0	Nuclei	WDR70
NSD1	0	2.05654053577897	0.937	0.441	0	Nuclei	NSD1
AFF1	0	2.0515813400437	0.826	0.284	0	Nuclei	AFF1
KIF9-AS1	0	2.05026151574771	0.776	0.044	0	Nuclei	KIF9-AS1
CDC42BPA	0	2.04997280541887	0.884	0.387	0	Nuclei	CDC42BPA
DNMT3A	0	2.04848167826129	0.88	0.31	0	Nuclei	DNMT3A
ACTN2	0	2.04087410317151	0.831	0.254	0	Nuclei	ACTN2
TNKS	0	2.03850451431929	0.875	0.324	0	Nuclei	TNKS
AC107223.1	0	2.03052202629084	0.716	0.05	0	Nuclei	AC107223.1
SBF2	0	2.02462727100112	0.854	0.293	0	Nuclei	SBF2
ANTXR1	0	2.02401148313839	0.723	0.335	0	Nuclei	ANTXR1
JARID2	0	2.01819905962106	0.901	0.408	0	Nuclei	JARID2
PTPRS	0	2.01624986612029	0.851	0.17	0	Nuclei	PTPRS
LIPI	0	2.0089516259595	0.894	0.397	0	Nuclei	LIPI
KLHL29	0	2.00522964086584	0.636	0.117	0	Nuclei	KLHL29
PAN3	0	2.00381948987387	0.844	0.221	0	Nuclei	PAN3
SV2C	0	1.99333704209889	0.438	0.128	0	Nuclei	SV2C
ZFAND3	0	1.99114710574299	0.813	0.293	0	Nuclei	ZFAND3
XXYLT1	0	1.99054704056969	0.76	0.226	0	Nuclei	XXYLT1
TFAP2B	0	1.98908197823576	0.593	0.218	0	Nuclei	TFAP2B
KMO	0	1.98639331984111	0.816	0.286	0	Nuclei	KMO
ZNF609	0	1.98335383690803	0.834	0.237	0	Nuclei	ZNF609
AUTS2	0	1.98221563900383	0.708	0.091	0	Nuclei	AUTS2
AC008014.1	0	1.97975083293314	0.585	0.056	0	Nuclei	AC008014.1
LRBA	0	1.97942188915876	0.812	0.186	0	Nuclei	LRBA
SYNPR	0	1.9786641960527	0.497	0.197	0	Nuclei	SYNPR
HECTD4	0	1.97788479815624	0.845	0.287	0	Nuclei	HECTD4
KIAA0825	0	1.97777338849967	0.711	0.098	0	Nuclei	KIAA0825
SREBF2	0	1.97753316034279	0.802	0.205	0	Nuclei	SREBF2
PDE4A	0	1.97410611894064	0.725	0.233	0	Nuclei	PDE4A
ARID1B	0	1.97358169816749	0.869	0.471	0	Nuclei	ARID1B
KSR1	0	1.97079262764126	0.786	0.194	0	Nuclei	KSR1
CDH23	0	1.96813825583364	0.59	0.096	0	Nuclei	CDH23
TOX2	0	1.96594710291948	0.689	0.242	0	Nuclei	TOX2
SNHG25	0	1.96521035521871	0.629	0.342	0	Nuclei	SNHG25
FAF1	0	1.96505230110234	0.846	0.299	0	Nuclei	FAF1
CAMKMT	0	1.96284385137367	0.755	0.111	0	Nuclei	CAMKMT
ACACA	0	1.96125612495228	0.818	0.162	0	Nuclei	ACACA
FAM172A	0	1.9582809350399	0.829	0.322	0	Nuclei	FAM172A
PTPN22	0	1.95234334066757	0.869	0.384	0	Nuclei	PTPN22
PPP1R13B	0	1.95022625734409	0.662	0.101	0	Nuclei	PPP1R13B
STK32B	0	1.94828913468813	0.664	0.158	0	Nuclei	STK32B
KDM2A	0	1.94674218005261	0.886	0.375	0	Nuclei	KDM2A
FADS2	0	1.9427158689608	0.858	0.311	0	Nuclei	FADS2
GSE1	0	1.94054497905389	0.746	0.166	0	Nuclei	GSE1
LINC01550	0	1.93842447785915	0.751	0.202	0	Nuclei	LINC01550
BMPR2	0	1.93742917544023	0.928	0.47	0	Nuclei	BMPR2
GNGT1	0	1.93530021710287	0.438	0.027	0	Nuclei	GNGT1
BTBD9	0	1.93478848288356	0.761	0.056	0	Nuclei	BTBD9
ADRA1D	0	1.93269990624782	0.763	0.221	0	Nuclei	ADRA1D
LINC01473	0	1.93169312148712	0.738	0.06	0	Nuclei	LINC01473
GATAD2B	0	1.93098747790802	0.927	0.465	0	Nuclei	GATAD2B
TBC1D22A	0	1.92566705637912	0.76	0.148	0	Nuclei	TBC1D22A
LINC02233	0	1.92320517510863	0.536	0.102	0	Nuclei	LINC02233
SSH1	0	1.91898923064825	0.787	0.218	0	Nuclei	SSH1
IGF2BP1	0	1.91745370269655	0.883	0.38	0	Nuclei	IGF2BP1
SCAPER	0	1.91495032133295	0.81	0.281	0	Nuclei	SCAPER
DPH6	0	1.91486267108413	0.767	0.25	0	Nuclei	DPH6
ADK	0	1.91413408108396	0.791	0.257	0	Nuclei	ADK
AC068587.4	0	1.91133398298005	0.688	0.14	0	Nuclei	AC068587.4
ASH1L	0	1.90679459371391	0.969	0.627	0	Nuclei	ASH1L
DHRSX	0	1.90400984877205	0.762	0.152	0	Nuclei	DHRSX
MAP2K5	0	1.90162846238223	0.771	0.191	0	Nuclei	MAP2K5
KCNIP1	0	1.90128562341027	0.44	0.01	0	Nuclei	KCNIP1
RPRD2	0	1.90001391041848	0.862	0.315	0	Nuclei	RPRD2
SYCP1	0	1.89967001479161	0.966	0.512	0	Nuclei	SYCP1
BBS9	0	1.89895458262461	0.738	0.083	0	Nuclei	BBS9
TMCC1	0	1.89872310413377	0.802	0.177	0	Nuclei	TMCC1
EXOC4	0	1.89571269602979	0.775	0.214	0	Nuclei	EXOC4
NAALADL2	0	1.89213563429319	0.674	0.034	0	Nuclei	NAALADL2
RPS6KC1	0	1.89107332662456	0.76	0.168	0	Nuclei	RPS6KC1
MCPH1	0	1.88274527184056	0.756	0.235	0	Nuclei	MCPH1
GPHN	0	1.88108363728475	0.779	0.153	0	Nuclei	GPHN
PARD3B	0	1.87767153568763	0.715	0.094	0	Nuclei	PARD3B
CUX1	0	1.87753155844695	0.824	0.316	0	Nuclei	CUX1
RAD9A	0	1.87734613255504	0.786	0.116	0	Nuclei	RAD9A
SDK2	0	1.87732419258318	0.374	0.072	0	Nuclei	SDK2
CCDC7	0	1.8745476082226	0.742	0.085	0	Nuclei	CCDC7
RASGEF1B	0	1.87342964935459	0.691	0.233	0	Nuclei	RASGEF1B
RNF150	0	1.87134242861768	0.423	0.146	0	Nuclei	RNF150
AOPEP	0	1.87071410765227	0.775	0.145	0	Nuclei	AOPEP
PHACTR4	0	1.86688264784625	0.853	0.299	0	Nuclei	PHACTR4
CACHD1	0	1.86631433888116	0.753	0.206	0	Nuclei	CACHD1
NRXN3	0	1.85839665230515	0.427	0.02	0	Nuclei	NRXN3
CR381670.2	0	1.85670963933987	0.6	0.005	0	Nuclei	CR381670.2
AMBRA1	0	1.85613539613179	0.807	0.083	0	Nuclei	AMBRA1
AC016074.2	0	1.85093890914571	0.576	0.086	0	Nuclei	AC016074.2
PDSS2	0	1.85055925227579	0.787	0.119	0	Nuclei	PDSS2
STOX2	0	1.8503596174061	0.723	0.217	0	Nuclei	STOX2
KIAA1217	0	1.84939162045202	0.568	0.223	0	Nuclei	KIAA1217
DKK2	0	1.84758576337707	0.767	0.322	0	Nuclei	DKK2
ATG10	0	1.84679346144252	0.779	0.226	0	Nuclei	ATG10
RHOH	0	1.8447189489568	0.796	0.346	0	Nuclei	RHOH
UBA6-AS1	0	1.84072295713572	0.681	0.15	0	Nuclei	UBA6-AS1
AP001347.1	0	1.83978152138037	0.692	0.042	0	Nuclei	AP001347.1
ADRA1A	0	1.83963372403218	0.483	0.096	0	Nuclei	ADRA1A
ZCCHC7	0	1.83840487444894	0.82	0.305	0	Nuclei	ZCCHC7
NPAS3	0	1.83768479701579	0.646	0.082	0	Nuclei	NPAS3
C11orf49	0	1.83756398212625	0.787	0.199	0	Nuclei	C11orf49
ZNF131	0	1.83591001132187	0.917	0.493	0	Nuclei	ZNF131
ARHGAP17	0	1.83584940417855	0.853	0.39	0	Nuclei	ARHGAP17
UTY	0	1.83393067761574	0.793	0.169	0	Nuclei	UTY
CCNL2	0	1.83314217429738	0.822	0.332	0	Nuclei	CCNL2
BICRAL	0	1.83106732318269	0.8	0.131	0	Nuclei	BICRAL
RGL1	0	1.83100564549489	0.796	0.308	0	Nuclei	RGL1
DTNB	0	1.82782283192472	0.716	0.085	0	Nuclei	DTNB
MAP4	0	1.82691829789269	0.886	0.421	0	Nuclei	MAP4
ZNF532	0	1.82677599224223	0.836	0.292	0	Nuclei	ZNF532
PLD5	0	1.82522663150021	0.591	0.052	0	Nuclei	PLD5
MKLN1	0	1.82246611085432	0.77	0.423	0	Nuclei	MKLN1
VPS13B	0	1.81905025305329	0.797	0.158	0	Nuclei	VPS13B
DIP2C	0	1.81708142640741	0.78	0.238	0	Nuclei	DIP2C
NSD2	0	1.81469534700083	0.787	0.259	0	Nuclei	NSD2
DAB1	0	1.81462019822321	0.661	0.105	0	Nuclei	DAB1
TMEM132B	0	1.81213168448308	0.62	0.153	0	Nuclei	TMEM132B
TBX5	0	1.81073933872954	0.393	0.252	0	Nuclei	TBX5
TTC17	0	1.80943588152404	0.801	0.271	0	Nuclei	TTC17
SPG11	0	1.80653023780848	0.826	0.331	0	Nuclei	SPG11
FAM222B	0	1.80016453367663	0.763	0.132	0	Nuclei	FAM222B
CCDC155	0	1.79837824810668	0.579	0.179	0	Nuclei	CCDC155
ZRANB3	0	1.79435633785568	0.746	0.104	0	Nuclei	ZRANB3
AC090015.1	0	1.79284426328409	0.541	0.028	0	Nuclei	AC090015.1
IMMP2L	0	1.79091120618979	0.574	0.13	0	Nuclei	IMMP2L
FARS2	0	1.78855337634852	0.785	0.205	0	Nuclei	FARS2
MLLT1	0	1.78844496548359	0.689	0.203	0	Nuclei	MLLT1
DCAKD	0	1.78491683760758	0.783	0.132	0	Nuclei	DCAKD
ZNF586	0	1.78462524451764	0.71	0.048	0	Nuclei	ZNF586
PRMT8	0	1.78258439039501	0.413	0.06	0	Nuclei	PRMT8
PKHD1	0	1.78245999998029	0.537	0.043	0	Nuclei	PKHD1
CNIH3	0	1.78163833019985	0.712	0.095	0	Nuclei	CNIH3
AL354809.1	0	1.77609914290454	0.483	0.07	0	Nuclei	AL354809.1
TBL1XR1	0	1.77566336886141	0.881	0.403	0	Nuclei	TBL1XR1
NSMCE2	0	1.77001330547103	0.779	0.254	0	Nuclei	NSMCE2
FBXO17	0	1.76882263559265	0.721	0.148	0	Nuclei	FBXO17
NAIP	0	1.76519376128268	0.722	0.202	0	Nuclei	NAIP
RABGEF1	0	1.76083645222681	0.786	0.159	0	Nuclei	RABGEF1
TRERF1	0	1.75462916251257	0.736	0.138	0	Nuclei	TRERF1
LDLRAD4	0	1.75226198061159	0.405	0.17	0	Nuclei	LDLRAD4
PLD1	0	1.75199898432675	0.397	0.094	0	Nuclei	PLD1
AL390957.1	0	1.74969378273702	0.621	0.034	0	Nuclei	AL390957.1
BICD1	0	1.74832323867965	0.514	0.173	0	Nuclei	BICD1
KATNAL2	0	1.74827826651453	0.723	0.162	0	Nuclei	KATNAL2
USP31	0	1.74780408811734	0.765	0.209	0	Nuclei	USP31
PTPN14	0	1.74602455475911	0.765	0.32	0	Nuclei	PTPN14
NINL	0	1.74442864641677	0.774	0.113	0	Nuclei	NINL
DISC1FP1	0	1.74397640770908	0.596	0.064	0	Nuclei	DISC1FP1
ZNF124	0	1.74396153250404	0.769	0.187	0	Nuclei	ZNF124
TFCP2	0	1.74067401855016	0.79	0.177	0	Nuclei	TFCP2
ASAP1	0	1.74002354893704	0.797	0.449	0	Nuclei	ASAP1
SYN3	0	1.73545936981314	0.47	0.016	0	Nuclei	SYN3
EHMT1	0	1.73299987347444	0.829	0.268	0	Nuclei	EHMT1
PTPRF	0	1.73251305878913	0.796	0.297	0	Nuclei	PTPRF
KANTR	0	1.73245942192729	0.758	0.142	0	Nuclei	KANTR
PRKY	0	1.7304669948263	0.754	0.204	0	Nuclei	PRKY
ABL1	0	1.72880790424111	0.754	0.138	0	Nuclei	ABL1
AEBP2	0	1.72660020765618	0.808	0.314	0	Nuclei	AEBP2
PIGL	0	1.7263084487188	0.749	0.089	0	Nuclei	PIGL
PRKRIP1	0	1.72165460221019	0.836	0.277	0	Nuclei	PRKRIP1
CDKAL1	0	1.71862143692052	0.759	0.138	0	Nuclei	CDKAL1
CBR4	0	1.7125277950115	0.776	0.267	0	Nuclei	CBR4
PARD3	0	1.70971586225907	0.714	0.144	0	Nuclei	PARD3
TCF12	0	1.70449332499046	0.878	0.56	0	Nuclei	TCF12
MRTFA	0	1.70415018992457	0.758	0.119	0	Nuclei	MRTFA
GALNT7	0	1.70390817795695	0.817	0.363	0	Nuclei	GALNT7
SIK3	0	1.70283876340593	0.786	0.338	0	Nuclei	SIK3
NRG3	0	1.69368840441641	0.412	0.011	0	Nuclei	NRG3
AC079781.5	0	1.69246576885956	0.741	0.071	0	Nuclei	AC079781.5
KLHL22	0	1.68996126600547	0.735	0.102	0	Nuclei	KLHL22
BRAF	0	1.68915678523074	0.791	0.354	0	Nuclei	BRAF
SUMF1	0	1.68835172501646	0.684	0.127	0	Nuclei	SUMF1
CACNA2D1	0	1.68827509692207	0.681	0.163	0	Nuclei	CACNA2D1
OBSCN	0	1.68632293837239	0.773	0.135	0	Nuclei	OBSCN
COP1	0	1.68631823384565	0.78	0.291	0	Nuclei	COP1
VPS45	0	1.68460353620072	0.807	0.275	0	Nuclei	VPS45
DDR2	0	1.68425029317987	0.812	0.42	0	Nuclei	DDR2
STX18-AS1	0	1.68341933292381	0.674	0.1	0	Nuclei	STX18-AS1
SGIP1	0	1.68282289133637	0.642	0.168	0	Nuclei	SGIP1
GPR39	0	1.68240216630939	0.513	0.035	0	Nuclei	GPR39
MDM4	0	1.68236727550579	0.9	0.381	0	Nuclei	MDM4
TNRC6B	0	1.68179404081465	0.914	0.521	0	Nuclei	TNRC6B
RFX3-AS1	0	1.68046264118876	0.646	0.024	0	Nuclei	RFX3-AS1
SHANK1	0	1.67978069945563	0.671	0.049	0	Nuclei	SHANK1
ABTB2	0	1.67858471599135	0.498	0.046	0	Nuclei	ABTB2
TRAF3	0	1.6744338137342	0.753	0.214	0	Nuclei	TRAF3
SMARCC1	0	1.67385192788725	0.938	0.53	0	Nuclei	SMARCC1
KCNMB2-AS1	0	1.67023665259123	0.562	0.071	0	Nuclei	KCNMB2-AS1
FOCAD	0	1.66591568342002	0.744	0.169	0	Nuclei	FOCAD
SVIL	0	1.66558945142123	0.656	0.328	0	Nuclei	SVIL
CDK13	0	1.66533665795124	0.893	0.502	0	Nuclei	CDK13
AC139887.2	0	1.66331445341894	0.735	0.128	0	Nuclei	AC139887.2
NDST4	0	1.65647158385309	0.53	0.132	0	Nuclei	NDST4
TMEM161B-AS1	0	1.65581098843958	0.74	0.282	0	Nuclei	TMEM161B-AS1
AC021504.1	0	1.65340058581287	0.433	0.048	0	Nuclei	AC021504.1
ZNF721	0	1.65310015269072	0.805	0.247	0	Nuclei	ZNF721
TYW1B	0	1.65275581431559	0.691	0.04	0	Nuclei	TYW1B
TACC2	0	1.65263267000209	0.416	0.192	0	Nuclei	TACC2
MIR3659HG	0	1.65238601032154	0.666	0.053	0	Nuclei	MIR3659HG
CAMK2N1	0	1.65178614203526	0.429	0.118	0	Nuclei	CAMK2N1
ADGRL1	0	1.6516180254212	0.839	0.314	0	Nuclei	ADGRL1
GALNT2	0	1.64999066631823	0.649	0.346	0	Nuclei	GALNT2
CDHR3	0	1.64740820091056	0.591	0.044	0	Nuclei	CDHR3
SLC20A2	0	1.64726474307607	0.74	0.143	0	Nuclei	SLC20A2
ATG7	0	1.63885700935037	0.724	0.109	0	Nuclei	ATG7
SLC39A11	0	1.63817404105502	0.683	0.074	0	Nuclei	SLC39A11
CCDC57	0	1.63808968905222	0.773	0.177	0	Nuclei	CCDC57
GPC6	0	1.6369253605123	0.512	0.132	0	Nuclei	GPC6
ST6GAL1	0	1.63671552854794	0.542	0.091	0	Nuclei	ST6GAL1
NOL4	0	1.63450604569088	0.656	0.119	0	Nuclei	NOL4
SEL1L3	0	1.63367740109883	0.565	0.236	0	Nuclei	SEL1L3
UNC5A	0	1.6304782635781	0.427	0.05	0	Nuclei	UNC5A
IGF2BP2	0	1.62975305114706	0.474	0.108	0	Nuclei	IGF2BP2
MTR	0	1.62954799151325	0.834	0.339	0	Nuclei	MTR
TEAD2	0	1.62793318990887	0.628	0.209	0	Nuclei	TEAD2
GMDS	0	1.62787440666968	0.709	0.174	0	Nuclei	GMDS
SELENOO	0	1.62763799834804	0.727	0.092	0	Nuclei	SELENOO
ABCC5	0	1.62711288924122	0.822	0.275	0	Nuclei	ABCC5
PCBP1-AS1	0	1.62472743671993	0.797	0.279	0	Nuclei	PCBP1-AS1
EIF4G3	0	1.62224007352501	0.88	0.536	0	Nuclei	EIF4G3
LRFN2	0	1.62174413511427	0.402	0.034	0	Nuclei	LRFN2
ZNF423	0	1.62055405927122	0.468	0.102	0	Nuclei	ZNF423
VTI1A	0	1.61999292526544	0.74	0.194	0	Nuclei	VTI1A
D2HGDH	0	1.61709586701496	0.788	0.195	0	Nuclei	D2HGDH
EDA	0	1.61506531693571	0.552	0.066	0	Nuclei	EDA
POGZ	0	1.60912569186155	0.86	0.363	0	Nuclei	POGZ
ARID2	0	1.60904383687847	0.776	0.407	0	Nuclei	ARID2
LMF1	0	1.60684706535424	0.739	0.113	0	Nuclei	LMF1
CSAD	0	1.6052994537477	0.755	0.219	0	Nuclei	CSAD
FBXO42	0	1.60478992946074	0.764	0.154	0	Nuclei	FBXO42
AGO3	0	1.60334581454528	0.791	0.274	0	Nuclei	AGO3
AC009435.1	0	1.60285428308295	0.477	0.023	0	Nuclei	AC009435.1
RREB1	0	1.60242792509777	0.713	0.195	0	Nuclei	RREB1
TIAM2	0	1.60226712366186	0.716	0.073	0	Nuclei	TIAM2
PHF21A	0	1.60008662736365	0.765	0.249	0	Nuclei	PHF21A
POU6F2	0	1.59804311456849	0.433	0.041	0	Nuclei	POU6F2
AZIN1-AS1	0	1.59656448988144	0.676	0.075	0	Nuclei	AZIN1-AS1
LENG8	0	1.59609258678707	0.768	0.27	0	Nuclei	LENG8
ZNF346	0	1.59288936444824	0.76	0.162	0	Nuclei	ZNF346
NFIC	0	1.59144405548812	0.846	0.437	0	Nuclei	NFIC
LINC02323	0	1.5910418182893	0.481	0.034	0	Nuclei	LINC02323
KCNN1	0	1.59026360889411	0.525	0.133	0	Nuclei	KCNN1
U91319.1	0	1.58941133407347	0.506	0.025	0	Nuclei	U91319.1
TMEM120B	0	1.58713321364965	0.716	0.108	0	Nuclei	TMEM120B
WARS2-AS1	0	1.5852581667885	0.664	0.058	0	Nuclei	WARS2-AS1
DISC1	0	1.58262025451071	0.64	0.052	0	Nuclei	DISC1
THADA	0	1.58001524503985	0.742	0.179	0	Nuclei	THADA
CLASP1	0	1.57797685189884	0.775	0.222	0	Nuclei	CLASP1
SPINK5	0	1.5776073840619	0.453	0.06	0	Nuclei	SPINK5
MLLT10	0	1.57604166175101	0.814	0.28	0	Nuclei	MLLT10
CCND3	0	1.57237389157456	0.643	0.16	0	Nuclei	CCND3
FCGRT	0	1.57084206986579	0.862	0.577	0	Nuclei	FCGRT
AL008633.1	0	1.56929709116866	0.472	0.003	0	Nuclei	AL008633.1
CHD9	0	1.56681151559322	0.851	0.439	0	Nuclei	CHD9
UBE3D	0	1.56341208585642	0.646	0.174	0	Nuclei	UBE3D
NLRP1	0	1.56230753739772	0.712	0.131	0	Nuclei	NLRP1
RFX3	0	1.56229068721323	0.727	0.158	0	Nuclei	RFX3
LINC02241	0	1.56186703358879	0.605	0.027	0	Nuclei	LINC02241
NLGN4X	0	1.56063071043398	0.628	0.16	0	Nuclei	NLGN4X
FANCC	0	1.55891500172942	0.67	0.064	0	Nuclei	FANCC
MYPN	0	1.55848935508265	0.658	0.202	0	Nuclei	MYPN
PRH1	0	1.55788550166262	0.714	0.205	0	Nuclei	PRH1
STS	0	1.5573236679254	0.486	0.049	0	Nuclei	STS
EVA1C	0	1.55495920076883	0.576	0.071	0	Nuclei	EVA1C
CACNA1C	0	1.55426294585804	0.413	0.055	0	Nuclei	CACNA1C
PKP4	0	1.5527308268359	0.597	0.213	0	Nuclei	PKP4
RBFOX2	0	1.55088345475365	0.861	0.52	0	Nuclei	RBFOX2
WDPCP	0	1.54957325666514	0.668	0.08	0	Nuclei	WDPCP
NVL	0	1.5489886222668	0.762	0.176	0	Nuclei	NVL
SIPA1L3	0	1.54790001982437	0.667	0.026	0	Nuclei	SIPA1L3
TRAF3IP2-AS1	0	1.54677460302053	0.664	0.103	0	Nuclei	TRAF3IP2-AS1
KDM3B	0	1.54353141260058	0.77	0.231	0	Nuclei	KDM3B
AC025159.1	0	1.5429455855832	0.564	0.112	0	Nuclei	AC025159.1
MARK3	0	1.54184200416469	0.87	0.483	0	Nuclei	MARK3
MN1	0	1.54172249966027	0.631	0.161	0	Nuclei	MN1
AC106798.1	0	1.53941383372507	0.399	0.004	0	Nuclei	AC106798.1
HDAC4	0	1.53268397779249	0.722	0.128	0	Nuclei	HDAC4
H2AFY2	0	1.53038292146921	0.541	0.181	0	Nuclei	H2AFY2
PDS5A	0	1.52886704292848	0.844	0.431	0	Nuclei	PDS5A
KIAA1958	0	1.52819106998192	0.699	0.155	0	Nuclei	KIAA1958
EPB41L2	0	1.52734875112521	0.823	0.414	0	Nuclei	EPB41L2
NFIA	0	1.52597681826487	0.904	0.56	0	Nuclei	NFIA
LINC01727	0	1.52597027842853	0.403	0.07	0	Nuclei	LINC01727
TSHZ2	0	1.52498161463209	0.446	0.146	0	Nuclei	TSHZ2
SMG6	0	1.52371531427544	0.766	0.242	0	Nuclei	SMG6
TYW1	0	1.52266004384078	0.742	0.174	0	Nuclei	TYW1
FAM193A	0	1.52263298727944	0.798	0.268	0	Nuclei	FAM193A
PDS5B	0	1.52140244933994	0.828	0.432	0	Nuclei	PDS5B
TET1	0	1.51820745658946	0.599	0.068	0	Nuclei	TET1
SIL1	0	1.51612489495811	0.775	0.319	0	Nuclei	SIL1
PIBF1	0	1.51541211996974	0.734	0.201	0	Nuclei	PIBF1
MYO1D	0	1.51425187989205	0.628	0.112	0	Nuclei	MYO1D
LINC01278	0	1.51399847616972	0.679	0.134	0	Nuclei	LINC01278
RNF216	0	1.51372965120402	0.764	0.318	0	Nuclei	RNF216
DIRC3	0	1.51168383764167	0.524	0.012	0	Nuclei	DIRC3
AC025171.1	0	1.51026518769252	0.628	0.138	0	Nuclei	AC025171.1
RNF130	0	1.50596610445757	0.781	0.427	0	Nuclei	RNF130
CACNG8	0	1.50588895825056	0.703	0.226	0	Nuclei	CACNG8
MFSD14C	0	1.50574334176867	0.759	0.175	0	Nuclei	MFSD14C
PRR14L	0	1.50536902352746	0.77	0.224	0	Nuclei	PRR14L
IL1RAP	0	1.50155621270207	0.707	0.318	0	Nuclei	IL1RAP
MALRD1	0	1.5013913986337	0.628	0.031	0	Nuclei	MALRD1
DLEU2	0	1.50138445403473	0.713	0.175	0	Nuclei	DLEU2
KLHDC10	0	1.49866183054404	0.746	0.282	0	Nuclei	KLHDC10
SCHLAP1	0	1.49710290716954	0.351	0.012	0	Nuclei	SCHLAP1
TBC1D5	0	1.49558037300842	0.678	0.174	0	Nuclei	TBC1D5
BX284613.2	0	1.49516249409899	0.409	0.015	0	Nuclei	BX284613.2
RUFY1	0	1.49280792910952	0.791	0.272	0	Nuclei	RUFY1
HCG17	0	1.49168962387912	0.663	0.012	0	Nuclei	HCG17
TDRD3	0	1.48991511317188	0.757	0.313	0	Nuclei	TDRD3
NUMB	0	1.48974370161015	0.797	0.283	0	Nuclei	NUMB
APOLD1	0	1.48744079774636	0.397	0.056	0	Nuclei	APOLD1
MEG8	0	1.48706581935467	0.542	0.155	0	Nuclei	MEG8
MIR99AHG	0	1.48654723582872	0.589	0.166	0	Nuclei	MIR99AHG
PRRC2B	0	1.4865055175228	0.854	0.377	0	Nuclei	PRRC2B
ADAMTS10	0	1.48398098802398	0.669	0.109	0	Nuclei	ADAMTS10
AC007389.1	0	1.48348820838538	0.479	0.03	0	Nuclei	AC007389.1
TMEM135	0	1.4822047840209	0.703	0.125	0	Nuclei	TMEM135
URGCP	0	1.48213845767201	0.719	0.134	0	Nuclei	URGCP
SUFU	0	1.48169278449672	0.644	0.064	0	Nuclei	SUFU
RSRP1	0	1.48102877166586	0.809	0.421	0	Nuclei	RSRP1
MIRLET7BHG	0	1.47772072406013	0.707	0.123	0	Nuclei	MIRLET7BHG
RABGAP1	0	1.4762725291833	0.789	0.347	0	Nuclei	RABGAP1
CRTC1	0	1.47601014015677	0.699	0.101	0	Nuclei	CRTC1
LINC01515	0	1.47331959828392	0.379	0.08	0	Nuclei	LINC01515
PDE8A	0	1.47302887038584	0.638	0.289	0	Nuclei	PDE8A
SIMC1	0	1.46977216284921	0.663	0.115	0	Nuclei	SIMC1
COL5A1	0	1.46909928985869	0.744	0.305	0	Nuclei	COL5A1
ACAP3	0	1.46866650919098	0.501	0.091	0	Nuclei	ACAP3
DENND2C	0	1.46645976206177	0.608	0.169	0	Nuclei	DENND2C
POU2F1	0	1.46493358370482	0.725	0.234	0	Nuclei	POU2F1
RIN2	0	1.46453636064436	0.649	0.135	0	Nuclei	RIN2
ITCH	0	1.46380282008477	0.783	0.268	0	Nuclei	ITCH
APCDD1	0	1.4623978712371	0.767	0.388	0	Nuclei	APCDD1
NRF1	0	1.45913401854223	0.703	0.093	0	Nuclei	NRF1
ERC1	0	1.45473823282369	0.748	0.259	0	Nuclei	ERC1
ATP8B1	0	1.45466854052086	0.51	0.151	0	Nuclei	ATP8B1
SHTN1	0	1.45405411790981	0.748	0.351	0	Nuclei	SHTN1
KANSL1	0	1.45396395147232	0.897	0.538	0	Nuclei	KANSL1
SCFD2	0	1.45296981489153	0.652	0.08	0	Nuclei	SCFD2
FAT4	0	1.45190785069406	0.726	0.291	0	Nuclei	FAT4
RAB11FIP3	0	1.45143355089764	0.715	0.111	0	Nuclei	RAB11FIP3
BTRC	0	1.44905144091888	0.725	0.152	0	Nuclei	BTRC
AGO4	0	1.44666928972973	0.711	0.135	0	Nuclei	AGO4
CCNY	0	1.4463340613891	0.731	0.277	0	Nuclei	CCNY
TBC1D32	0	1.44546474624575	0.673	0.116	0	Nuclei	TBC1D32
LUC7L	0	1.44474906322701	0.867	0.424	0	Nuclei	LUC7L
BABAM2	0	1.44225078151852	0.687	0.204	0	Nuclei	BABAM2
AC006001.2	0	1.44150407248193	0.675	0.012	0	Nuclei	AC006001.2
ENPP3	0	1.44123602583092	0.53	0.092	0	Nuclei	ENPP3
GCNT4	0	1.44012579819976	0.582	0.218	0	Nuclei	GCNT4
N4BP2L2	0	1.43763373811032	0.852	0.416	0	Nuclei	N4BP2L2
RFX7	0	1.43710198639727	0.724	0.229	0	Nuclei	RFX7
LARP1	0	1.43003579014767	0.898	0.499	0	Nuclei	LARP1
LUC7L3	0	1.42941231541519	0.983	0.689	0	Nuclei	LUC7L3
SCLT1	0	1.42921967006533	0.653	0.158	0	Nuclei	SCLT1
SLIT2	0	1.42744297549439	0.454	0.09	0	Nuclei	SLIT2
PRPF40B	0	1.42673360603114	0.701	0.132	0	Nuclei	PRPF40B
RPTOR	0	1.42408217842452	0.72	0.079	0	Nuclei	RPTOR
TAFA2	0	1.42195600276918	0.515	0.075	0	Nuclei	TAFA2
ZER1	0	1.42122732143914	0.7	0.106	0	Nuclei	ZER1
SLC44A5	0	1.41989954365362	0.388	0.023	0	Nuclei	SLC44A5
CCDC200	0	1.41857809510425	0.533	0.002	0	Nuclei	CCDC200
PPP6R3	0	1.41808543873811	0.764	0.279	0	Nuclei	PPP6R3
AC002066.1	0	1.41660308729249	0.566	0.028	0	Nuclei	AC002066.1
SLC44A2	0	1.41613320327205	0.653	0.172	0	Nuclei	SLC44A2
SEC22A	0	1.41610542775604	0.684	0.199	0	Nuclei	SEC22A
BMPR1A	0	1.41466543027891	0.654	0.145	0	Nuclei	BMPR1A
SDCCAG8	0	1.41463176092839	0.739	0.285	0	Nuclei	SDCCAG8
INVS	0	1.41249879955387	0.644	0.051	0	Nuclei	INVS
ARMH3	0	1.41243416784683	0.695	0.08	0	Nuclei	ARMH3
PELI2	0	1.41242605620641	0.467	0.158	0	Nuclei	PELI2
CDC42SE2	0	1.41151964575203	0.781	0.381	0	Nuclei	CDC42SE2
LINC01117	0	1.41144622287575	0.492	0.047	0	Nuclei	LINC01117
FGD6	0	1.41119458004451	0.703	0.231	0	Nuclei	FGD6
QRFPR	0	1.41095545958657	0.426	0.129	0	Nuclei	QRFPR
TMEFF2	0	1.41008263174579	0.456	0.224	0	Nuclei	TMEFF2
GARNL3	0	1.40951453106894	0.597	0.043	0	Nuclei	GARNL3
JPX	0	1.4059725411266	0.815	0.351	0	Nuclei	JPX
ZNF83	0	1.40556205621794	0.655	0.124	0	Nuclei	ZNF83
PIK3C2B	0	1.40537510146889	0.603	0.106	0	Nuclei	PIK3C2B
UBAP2	0	1.40528668611013	0.798	0.36	0	Nuclei	UBAP2
FOXK2	0	1.40286006841487	0.748	0.23	0	Nuclei	FOXK2
GTDC1	0	1.40262531246174	0.649	0.162	0	Nuclei	GTDC1
KDM2B	0	1.4015799572093	0.636	0.11	0	Nuclei	KDM2B
ANKRD26	0	1.40151468008001	0.77	0.274	0	Nuclei	ANKRD26
OPHN1	0	1.39753803335395	0.654	0.084	0	Nuclei	OPHN1
AC109492.1	0	1.39743440453686	0.352	0.012	0	Nuclei	AC109492.1
PXN	0	1.39656966763321	0.739	0.302	0	Nuclei	PXN
CRADD	0	1.39636606361139	0.606	0.105	0	Nuclei	CRADD
ARHGAP35	0	1.39519977219722	0.7	0.188	0	Nuclei	ARHGAP35
CCDC14	0	1.39393629804695	0.785	0.326	0	Nuclei	CCDC14
UBE3C	0	1.39357105469015	0.738	0.209	0	Nuclei	UBE3C
TASP1	0	1.39336166593068	0.625	0.175	0	Nuclei	TASP1
ATF7	0	1.39298353391325	0.748	0.279	0	Nuclei	ATF7
TRIO	0	1.39118117730702	0.709	0.262	0	Nuclei	TRIO
WASHC1	0	1.39084207951097	0.748	0.176	0	Nuclei	WASHC1
AC027097.2	0	1.38854888021289	0.563	0.042	0	Nuclei	AC027097.2
HDAC8	0	1.38790372134941	0.609	0.137	0	Nuclei	HDAC8
PHF20	0	1.38764795970951	0.765	0.322	0	Nuclei	PHF20
CSRNP3	0	1.38713579861707	0.579	0.176	0	Nuclei	CSRNP3
TNRC6A	0	1.38558497598489	0.871	0.562	0	Nuclei	TNRC6A
AL035530.2	0	1.38518521058696	0.667	0.174	0	Nuclei	AL035530.2
ALMS1	0	1.38458328274012	0.661	0.163	0	Nuclei	ALMS1
DOCK1	0	1.38452568456383	0.686	0.281	0	Nuclei	DOCK1
AC009120.2	0	1.38380850671612	0.681	0.058	0	Nuclei	AC009120.2
ZBTB20	0	1.38356814738631	0.869	0.635	0	Nuclei	ZBTB20
ANKRD10	0	1.38230633873565	0.752	0.269	0	Nuclei	ANKRD10
INTS3	0	1.38228006465448	0.766	0.261	0	Nuclei	INTS3
MPHOSPH9	0	1.38164667585806	0.701	0.205	0	Nuclei	MPHOSPH9
ETV6	0	1.38159832670751	0.682	0.232	0	Nuclei	ETV6
ATAT1	0	1.38121422788394	0.681	0.172	0	Nuclei	ATAT1
SLC38A10	0	1.37948129678415	0.744	0.232	0	Nuclei	SLC38A10
ROBO1	0	1.37911216665647	0.573	0.109	0	Nuclei	ROBO1
ACYP2	0	1.37806232915346	0.674	0.214	0	Nuclei	ACYP2
EHBP1	0	1.37700682658677	0.717	0.214	0	Nuclei	EHBP1
BACE2	0	1.37674097024857	0.475	0.218	0	Nuclei	BACE2
NXN	0	1.37616698874604	0.395	0.088	0	Nuclei	NXN
KAT6A	0	1.37603486998922	0.715	0.46	0	Nuclei	KAT6A
AF117829.1	0	1.37577177708113	0.647	0.164	0	Nuclei	AF117829.1
LINC00342	0	1.37481660109891	0.677	0.204	0	Nuclei	LINC00342
TTN-AS1	0	1.37435657684361	0.606	0.116	0	Nuclei	TTN-AS1
ZP3	0	1.37398251339872	0.631	0.149	0	Nuclei	ZP3
YEATS2	0	1.37260965823455	0.712	0.131	0	Nuclei	YEATS2
SOS1	0	1.37104918091066	0.746	0.293	0	Nuclei	SOS1
EPC1	0	1.37079416878556	0.85	0.501	0	Nuclei	EPC1
RFX2	0	1.37042638444032	0.65	0.103	0	Nuclei	RFX2
EVL	0	1.36981659433912	0.709	0.234	0	Nuclei	EVL
GON4L	0	1.36851041829052	0.788	0.316	0	Nuclei	GON4L
COMMD10	0	1.36751274416696	0.639	0.215	0	Nuclei	COMMD10
RNF213	0	1.36689973494689	0.814	0.339	0	Nuclei	RNF213
RB1	0	1.36578980064636	0.681	0.313	0	Nuclei	RB1
AC077690.1	0	1.36386702145611	0.389	0.048	0	Nuclei	AC077690.1
GRM7	0	1.363562960124	0.518	0.058	0	Nuclei	GRM7
TSEN2	0	1.36313475073407	0.687	0.146	0	Nuclei	TSEN2
PHLDB2	0	1.36160550121478	0.58	0.179	0	Nuclei	PHLDB2
NAV2	0	1.36148810843907	0.376	0.118	0	Nuclei	NAV2
AL513166.1	0	1.36136321692345	0.57	0.015	0	Nuclei	AL513166.1
ITPR1	0	1.36025537023721	0.476	0.28	0	Nuclei	ITPR1
METTL15	0	1.36020129363711	0.669	0.154	0	Nuclei	METTL15
CPLANE1	0	1.35988153411769	0.731	0.219	0	Nuclei	CPLANE1
SMURF1	0	1.35859181566447	0.656	0.125	0	Nuclei	SMURF1
FBXO32	0	1.35805335178474	0.493	0.33	0	Nuclei	FBXO32
SPTBN4	0	1.35785631653245	0.482	0.028	0	Nuclei	SPTBN4
SNX8	0	1.35669491863738	0.556	0.128	0	Nuclei	SNX8
IGF1R	0	1.35560127761434	0.662	0.183	0	Nuclei	IGF1R
WDFY3	0	1.35335651616327	0.728	0.252	0	Nuclei	WDFY3
SEPTIN9	0	1.35309001014307	0.74	0.335	0	Nuclei	SEPTIN9
RNF115	0	1.35224395840599	0.779	0.346	0	Nuclei	RNF115
OXR1	0	1.35194755931551	0.515	0.252	0	Nuclei	OXR1
TRIM2	0	1.35039257886564	0.732	0.29	0	Nuclei	TRIM2
BTBD2	0	1.34974362334219	0.726	0.21	0	Nuclei	BTBD2
KIF13A	0	1.34921243337005	0.605	0.138	0	Nuclei	KIF13A
DCDC2	0	1.34864245957774	0.604	0.21	0	Nuclei	DCDC2
SGCD	0	1.34862899594015	0.51	0.078	0	Nuclei	SGCD
ZNF638	0	1.34519276619047	0.845	0.467	0	Nuclei	ZNF638
AC087500.1	0	1.34401237891799	0.633	0.044	0	Nuclei	AC087500.1
SNHG14	0	1.34354767790841	0.793	0.33	0	Nuclei	SNHG14
WIPF1	0	1.34299593191336	0.558	0.187	0	Nuclei	WIPF1
RCC1	0	1.3428251052814	0.622	0.121	0	Nuclei	RCC1
DNM2	0	1.34077738591525	0.765	0.253	0	Nuclei	DNM2
SCMH1	0	1.34063799456484	0.588	0.073	0	Nuclei	SCMH1
C20orf194	0	1.34036851364316	0.67	0.137	0	Nuclei	C20orf194
DIS3L2	0	1.34013725837973	0.714	0.164	0	Nuclei	DIS3L2
UBE4B	0	1.33482751090476	0.724	0.187	0	Nuclei	UBE4B
BRWD1	0	1.33368239844058	0.768	0.307	0	Nuclei	BRWD1
SPRY4-AS1	0	1.33243058487485	0.353	0.029	0	Nuclei	SPRY4-AS1
CYB561	0	1.33221038595374	0.5	0.118	0	Nuclei	CYB561
DGLUCY	0	1.33115802848939	0.657	0.181	0	Nuclei	DGLUCY
CMSS1	0	1.33104629575225	0.724	0.367	0	Nuclei	CMSS1
GABPB1-AS1	0	1.32972861509445	0.85	0.364	0	Nuclei	GABPB1-AS1
NUBPL	0	1.32845810421534	0.662	0.149	0	Nuclei	NUBPL
KIAA1328	0	1.32843366427639	0.611	0.104	0	Nuclei	KIAA1328
AL137139.2	0	1.32696076361826	0.476	0.015	0	Nuclei	AL137139.2
UBE2R2	0	1.32578894030493	0.829	0.448	0	Nuclei	UBE2R2
PHC3	0	1.32570291968342	0.72	0.232	0	Nuclei	PHC3
VWA8	0	1.32399558063382	0.655	0.087	0	Nuclei	VWA8
HLCS	0	1.32316941897468	0.614	0.151	0	Nuclei	HLCS
BCL2	0	1.32228497936526	0.55	0.207	0	Nuclei	BCL2
RUFY3	0	1.32012183740355	0.707	0.244	0	Nuclei	RUFY3
JAZF1	0	1.31978164096021	0.575	0.075	0	Nuclei	JAZF1
SPIN1	0	1.31921747194016	0.849	0.47	0	Nuclei	SPIN1
CCDC138	0	1.31635924445619	0.633	0.094	0	Nuclei	CCDC138
ZNF407	0	1.31475899237266	0.676	0.145	0	Nuclei	ZNF407
FBXW4	0	1.31474223840808	0.697	0.164	0	Nuclei	FBXW4
FAM120B	0	1.31315088642845	0.663	0.126	0	Nuclei	FAM120B
CERKL	0	1.31266591604985	0.416	0.119	0	Nuclei	CERKL
ANKRD24	0	1.31232478254362	0.361	0.016	0	Nuclei	ANKRD24
LPAR1	0	1.31152358830631	0.481	0.109	0	Nuclei	LPAR1
ENTPD1-AS1	0	1.30888905351734	0.597	0.116	0	Nuclei	ENTPD1-AS1
FRG1-DT	0	1.30873617975553	0.572	0.03	0	Nuclei	FRG1-DT
TMEM164	0	1.30768348808245	0.522	0.173	0	Nuclei	TMEM164
ENOSF1	0	1.30755079885011	0.636	0.153	0	Nuclei	ENOSF1
COL27A1	0	1.30653831858044	0.522	0.242	0	Nuclei	COL27A1
ULK4	0	1.30559879813307	0.609	0.055	0	Nuclei	ULK4
TRHDE	0	1.30545657008809	0.532	0.178	0	Nuclei	TRHDE
CCDC18-AS1	0	1.3039625727981	0.648	0.166	0	Nuclei	CCDC18-AS1
COG5	0	1.30335048900954	0.674	0.16	0	Nuclei	COG5
SLC10A7	0	1.30307470512617	0.66	0.111	0	Nuclei	SLC10A7
PRKAG2	0	1.30251777742444	0.536	0.099	0	Nuclei	PRKAG2
ABCB8	0	1.30227084596186	0.543	0.165	0	Nuclei	ABCB8
TBCK	0	1.30189456032482	0.657	0.143	0	Nuclei	TBCK
SEMA5B	0	1.30158557959825	0.435	0.14	0	Nuclei	SEMA5B
GTF2I	0	1.30013154786196	0.868	0.44	0	Nuclei	GTF2I
NTN1	0	1.29958093244133	0.401	0.111	0	Nuclei	NTN1
ZMYND8	0	1.29924368176873	0.702	0.297	0	Nuclei	ZMYND8
AKT3	0	1.29832173176679	0.414	0.211	0	Nuclei	AKT3
TECPR2	0	1.29773212820984	0.654	0.103	0	Nuclei	TECPR2
SGK3	0	1.29653658336521	0.69	0.181	0	Nuclei	SGK3
C1orf159	0	1.2963817218671	0.588	0.036	0	Nuclei	C1orf159
SLC6A16	0	1.2943925928449	0.404	0.059	0	Nuclei	SLC6A16
FOXN3	0	1.29383276269836	0.736	0.34	0	Nuclei	FOXN3
USP13	0	1.29379416461528	0.628	0.192	0	Nuclei	USP13
MAU2	0	1.29197893045152	0.722	0.183	0	Nuclei	MAU2
TGIF2	0	1.29182243479105	0.712	0.213	0	Nuclei	TGIF2
GABBR1	0	1.2907939567799	0.668	0.162	0	Nuclei	GABBR1
MSH5	0	1.28937038218187	0.628	0.069	0	Nuclei	MSH5
TCF20	0	1.28838425420471	0.724	0.225	0	Nuclei	TCF20
ZDHHC20	0	1.28738416770777	0.723	0.297	0	Nuclei	ZDHHC20
MEG3	0	1.28656123026353	0.59	0.284	0	Nuclei	MEG3
SPECC1L	0	1.28620880213025	0.714	0.227	0	Nuclei	SPECC1L
TLL1	0	1.28610689529344	0.346	0.075	0	Nuclei	TLL1
LRCH3	0	1.28608284654721	0.743	0.255	0	Nuclei	LRCH3
GPR137C	0	1.28605315675245	0.473	0.064	0	Nuclei	GPR137C
ROR1	0	1.28569031089946	0.436	0.05	0	Nuclei	ROR1
LINC00907	0	1.28533556655444	0.537	0.025	0	Nuclei	LINC00907
AC097515.1	0	1.28487199245314	0.467	0.006	0	Nuclei	AC097515.1
ASIP	0	1.28364304582625	0.414	0.048	0	Nuclei	ASIP
FAM13A	0	1.28353724021909	0.445	0.116	0	Nuclei	FAM13A
ESRRB	0	1.28347929879304	0.444	0.024	0	Nuclei	ESRRB
PCMTD2	0	1.28177847986151	0.709	0.272	0	Nuclei	PCMTD2
AC053527.2	0	1.28065078276634	0.603	0.005	0	Nuclei	AC053527.2
WASF1	0	1.27872900603758	0.75	0.386	0	Nuclei	WASF1
STRADA	0	1.27849134647192	0.675	0.161	0	Nuclei	STRADA
LINC02732	0	1.27845534632079	0.776	0.337	0	Nuclei	LINC02732
DENND1A	0	1.2781348664009	0.622	0.08	0	Nuclei	DENND1A
LINC01004	0	1.27801397907973	0.646	0.071	0	Nuclei	LINC01004
ZNF248	0	1.27749740227892	0.645	0.129	0	Nuclei	ZNF248
TMEM38A	0	1.27712874670284	0.591	0.155	0	Nuclei	TMEM38A
MSH2	0	1.27688472550146	0.639	0.231	0	Nuclei	MSH2
SH2B3	0	1.27399306628705	0.64	0.245	0	Nuclei	SH2B3
PPM1L	0	1.27296155185444	0.551	0.128	0	Nuclei	PPM1L
TMEM91	0	1.27233461951536	0.568	0.134	0	Nuclei	TMEM91
AP003062.2	0	1.27230642377076	0.369	0.047	0	Nuclei	AP003062.2
AC011603.2	0	1.27039070493011	0.627	0.114	0	Nuclei	AC011603.2
ZMYM4	0	1.26989558352372	0.771	0.336	0	Nuclei	ZMYM4
ATP9B	0	1.26962813928503	0.688	0.156	0	Nuclei	ATP9B
ITSN1	0	1.26917397577568	0.682	0.203	0	Nuclei	ITSN1
SUGCT	0	1.26902372039543	0.555	0.053	0	Nuclei	SUGCT
AL592156.2	0	1.26893800984595	0.47	0.009	0	Nuclei	AL592156.2
UIMC1	0	1.26865011465037	0.718	0.277	0	Nuclei	UIMC1
PIK3C3	0	1.26828305595303	0.65	0.309	0	Nuclei	PIK3C3
DIAPH2	0	1.26803922292612	0.665	0.204	0	Nuclei	DIAPH2
PI4KA	0	1.26719903201279	0.712	0.192	0	Nuclei	PI4KA
ZNF236	0	1.26696758304815	0.691	0.175	0	Nuclei	ZNF236
KMT2C	0	1.26605876095	0.817	0.433	0	Nuclei	KMT2C
NAT10	0	1.26587769189184	0.669	0.217	0	Nuclei	NAT10
POLA1	0	1.26580526180971	0.648	0.166	0	Nuclei	POLA1
UNK	0	1.26406861967352	0.696	0.183	0	Nuclei	UNK
AC069277.1	0	1.26373532943387	0.421	0.029	0	Nuclei	AC069277.1
SOX2-OT	0	1.26308355597103	0.434	0.023	0	Nuclei	SOX2-OT
NBPF3	0	1.26286998759758	0.624	0.14	0	Nuclei	NBPF3
AC104389.5	0	1.26283490459278	0.559	0.027	0	Nuclei	AC104389.5
NR3C2	0	1.26182485379249	0.486	0.066	0	Nuclei	NR3C2
TANGO6	0	1.25956428736663	0.6	0.04	0	Nuclei	TANGO6
STAU2	0	1.25949693042093	0.62	0.167	0	Nuclei	STAU2
CNTN4	0	1.25711444687925	0.423	0.036	0	Nuclei	CNTN4
ITGB2-AS1	0	1.25667801227817	0.645	0.276	0	Nuclei	ITGB2-AS1
MIR100HG	0	1.25601536074367	0.697	0.29	0	Nuclei	MIR100HG
LINC00632	0	1.25534929790611	0.6	0.274	0	Nuclei	LINC00632
CDK19	0	1.25366560571531	0.692	0.236	0	Nuclei	CDK19
ZKSCAN1	0	1.2529737777594	0.79	0.339	0	Nuclei	ZKSCAN1
VGLL4	0	1.25218802515764	0.729	0.314	0	Nuclei	VGLL4
ADAMTS6	0	1.25003812215294	0.48	0.144	0	Nuclei	ADAMTS6
MECOM	0	1.24861315015514	0.392	0.107	0	Nuclei	MECOM
FAM168A	0	1.24734805597697	0.697	0.2	0	Nuclei	FAM168A
LRRC37A3	0	1.24686619933462	0.637	0.08	0	Nuclei	LRRC37A3
SETD2	0	1.24682831956054	0.825	0.422	0	Nuclei	SETD2
RALGAPA1	0	1.24676890940004	0.755	0.332	0	Nuclei	RALGAPA1
ELOVL6	0	1.24657533844263	0.579	0.152	0	Nuclei	ELOVL6
ATP8A2	0	1.24618697743334	0.523	0.1	0	Nuclei	ATP8A2
NT5C2	0	1.24494016126958	0.659	0.159	0	Nuclei	NT5C2
ATE1	0	1.24280728600663	0.706	0.306	0	Nuclei	ATE1
RUBCNL	0	1.24237298937161	0.388	0.049	0	Nuclei	RUBCNL
MTA3	0	1.24168555848647	0.698	0.259	0	Nuclei	MTA3
CDH11	0	1.24155598358403	0.783	0.479	0	Nuclei	CDH11
TNC	0	1.24141436489314	0.396	0.324	0	Nuclei	TNC
EML4	0	1.24111263040881	0.747	0.363	0	Nuclei	EML4
CYTH1	0	1.24086507333561	0.705	0.213	0	Nuclei	CYTH1
UQCC1	0	1.24062528978339	0.674	0.165	0	Nuclei	UQCC1
KDM4B	0	1.24016892132023	0.683	0.166	0	Nuclei	KDM4B
SYNE1	0	1.24008494115519	0.76	0.421	0	Nuclei	SYNE1
MOCOS	0	1.23968933194063	0.365	0.122	0	Nuclei	MOCOS
SCAI	0	1.23906167953999	0.641	0.125	0	Nuclei	SCAI
GAK	0	1.23899207813895	0.707	0.222	0	Nuclei	GAK
GRIK3	0	1.23817336273599	0.32	0.042	0	Nuclei	GRIK3
ABCA10	0	1.23720046762819	0.537	0.071	0	Nuclei	ABCA10
ARHGAP32	0	1.23701119293693	0.684	0.18	0	Nuclei	ARHGAP32
AC004951.1	0	1.23618974612232	0.485	0.153	0	Nuclei	AC004951.1
AP2A2	0	1.23600449561232	0.74	0.31	0	Nuclei	AP2A2
ZMYM2	0	1.23573125900487	0.783	0.402	0	Nuclei	ZMYM2
AGPAT3	0	1.23557762089669	0.759	0.346	0	Nuclei	AGPAT3
PDE7B	0	1.23556453074389	0.534	0.064	0	Nuclei	PDE7B
PUDP	0	1.2340544147865	0.538	0.038	0	Nuclei	PUDP
AKAP10	0	1.2331920125494	0.682	0.128	0	Nuclei	AKAP10
NISCH	0	1.23154334522076	0.66	0.17	0	Nuclei	NISCH
PPP1R9A	0	1.23086841741673	0.634	0.189	0	Nuclei	PPP1R9A
LRIG1	0	1.22814869753139	0.649	0.261	0	Nuclei	LRIG1
PTPRO	0	1.22718839778318	0.316	0.058	0	Nuclei	PTPRO
SPATA13	0	1.2269703754465	0.698	0.264	0	Nuclei	SPATA13
SMARCA4	0	1.22590682504941	0.852	0.474	0	Nuclei	SMARCA4
LRCH1	0	1.22428231784631	0.652	0.175	0	Nuclei	LRCH1
SNX29	0	1.22389125886327	0.65	0.098	0	Nuclei	SNX29
MIR181A2HG	0	1.22341329334594	0.535	0.023	0	Nuclei	MIR181A2HG
MON2	0	1.22331667616858	0.721	0.262	0	Nuclei	MON2
SETX	0	1.2218046097422	0.747	0.327	0	Nuclei	SETX
BRIP1	0	1.22149575708533	0.537	0.104	0	Nuclei	BRIP1
HOXD11	0	1.22072233353625	0.392	0.107	0	Nuclei	HOXD11
VPS13D	0	1.22021751214797	0.691	0.191	0	Nuclei	VPS13D
KYAT1	0	1.21952596921394	0.576	0.04	0	Nuclei	KYAT1
SPPL3	0	1.21934337686672	0.7	0.253	0	Nuclei	SPPL3
EEF1AKMT2	0	1.21817186159789	0.673	0.178	0	Nuclei	EEF1AKMT2
DEAF1	0	1.21554893835366	0.7	0.273	0	Nuclei	DEAF1
PPP1R12B	0	1.21531702800346	0.663	0.156	0	Nuclei	PPP1R12B
GIGYF1	0	1.21527803259939	0.72	0.197	0	Nuclei	GIGYF1
TBCD	0	1.21447312796705	0.67	0.2	0	Nuclei	TBCD
ZNF814	0	1.21429695401726	0.602	0.12	0	Nuclei	ZNF814
SOBP	0	1.21365308823338	0.575	0.141	0	Nuclei	SOBP
QRICH1	0	1.21364425843501	0.748	0.309	0	Nuclei	QRICH1
SEPTIN6	0	1.21331372336384	0.796	0.402	0	Nuclei	SEPTIN6
CEP192	0	1.21027526260176	0.657	0.128	0	Nuclei	CEP192
ATN1	0	1.21015631354356	0.742	0.376	0	Nuclei	ATN1
SRPK2	0	1.20961598068873	0.774	0.429	0	Nuclei	SRPK2
ELF2	0	1.20903405914181	0.767	0.478	0	Nuclei	ELF2
ASB3	0	1.20884610072556	0.661	0.163	0	Nuclei	ASB3
PPFIA3	0	1.20755935820816	0.578	0.192	0	Nuclei	PPFIA3
FUT8	0	1.20654086412732	0.649	0.248	0	Nuclei	FUT8
IGSF1	0	1.20552029658155	0.34	0.019	0	Nuclei	IGSF1
HGSNAT	0	1.20547970420231	0.714	0.284	0	Nuclei	HGSNAT
TASOR2	0	1.20295919110977	0.672	0.244	0	Nuclei	TASOR2
N4BP2	0	1.20173734140865	0.761	0.337	0	Nuclei	N4BP2
AL136962.1	0	1.20052107568049	0.356	0.008	0	Nuclei	AL136962.1
ITFG1	0	1.20027662974129	0.644	0.27	0	Nuclei	ITFG1
DDB2	0	1.19999363914094	0.633	0.23	0	Nuclei	DDB2
WDR60	0	1.19993951308235	0.726	0.274	0	Nuclei	WDR60
RILPL1	0	1.19859612359469	0.657	0.153	0	Nuclei	RILPL1
SHLD2	0	1.19829370879371	0.552	0.086	0	Nuclei	SHLD2
LINC02795	0	1.19803764956672	0.366	0.025	0	Nuclei	LINC02795
JMJD1C	0	1.19797345208419	0.924	0.642	0	Nuclei	JMJD1C
AC244131.2	0	1.19775695083216	0.534	0.003	0	Nuclei	AC244131.2
EXOC6	0	1.19775448386792	0.652	0.202	0	Nuclei	EXOC6
CALN1	0	1.19629567590666	0.509	0.006	0	Nuclei	CALN1
CAMSAP2	0	1.19380447169237	0.772	0.382	0	Nuclei	CAMSAP2
NDUFAF6	0	1.1931101466049	0.622	0.222	0	Nuclei	NDUFAF6
ATXN10	0	1.19301727621131	0.745	0.397	0	Nuclei	ATXN10
AC005670.3	0	1.19297848705846	0.681	0.204	0	Nuclei	AC005670.3
PUM1	0	1.19237954304889	0.9	0.573	0	Nuclei	PUM1
STUM	0	1.19162577797652	0.421	0.097	0	Nuclei	STUM
IVNS1ABP	0	1.19136724830798	0.918	0.58	0	Nuclei	IVNS1ABP
ZNF292	0	1.19081088829793	0.769	0.36	0	Nuclei	ZNF292
CFAP44	0	1.19069009322034	0.587	0.076	0	Nuclei	CFAP44
FNBP4	0	1.19054504362781	0.818	0.431	0	Nuclei	FNBP4
AL049828.1	0	1.18860326296547	0.508	0.035	0	Nuclei	AL049828.1
KCNMA1	0	1.18780289636283	0.364	0.044	0	Nuclei	KCNMA1
ZFYVE9	0	1.18761315797028	0.658	0.167	0	Nuclei	ZFYVE9
ANAPC7	0	1.18690628318091	0.721	0.285	0	Nuclei	ANAPC7
SSBP3	0	1.18528827828098	0.598	0.275	0	Nuclei	SSBP3
FAM27C	0	1.18492867912093	0.476	0.141	0	Nuclei	FAM27C
AHI1	0	1.18365300641568	0.717	0.335	0	Nuclei	AHI1
AL139260.1	0	1.18249968114041	0.542	0.027	0	Nuclei	AL139260.1
AVL9	0	1.18129229250935	0.683	0.193	0	Nuclei	AVL9
DIAPH3	0	1.18098500365246	0.56	0.211	0	Nuclei	DIAPH3
NEO1	0	1.18061500357932	0.647	0.206	0	Nuclei	NEO1
DCAF8	0	1.18038920064258	0.764	0.346	0	Nuclei	DCAF8
TBKBP1	0	1.18036034503548	0.464	0.088	0	Nuclei	TBKBP1
TSHZ3	0	1.18009145736955	0.476	0.16	0	Nuclei	TSHZ3
TTLL5	0	1.17915336299875	0.644	0.143	0	Nuclei	TTLL5
ZNF544	0	1.17885705281177	0.579	0.086	0	Nuclei	ZNF544
ZMAT4	0	1.17860477049404	0.342	0.086	0	Nuclei	ZMAT4
QTRT1	0	1.17858299202403	0.689	0.302	0	Nuclei	QTRT1
ATXN2	0	1.17790207236498	0.805	0.452	0	Nuclei	ATXN2
CHD2	0	1.17705171921686	0.8	0.43	0	Nuclei	CHD2
SIM2	0	1.17567528318946	0.598	0.196	0	Nuclei	SIM2
PCNX1	0	1.17440388754994	0.639	0.191	0	Nuclei	PCNX1
AC008443.1	0	1.17433840409106	0.579	0.112	0	Nuclei	AC008443.1
ARHGAP26	0	1.17427758987604	0.588	0.113	0	Nuclei	ARHGAP26
R3HDM1	0	1.17389161230669	0.73	0.322	0	Nuclei	R3HDM1
MAPK8	0	1.17362537713249	0.649	0.195	0	Nuclei	MAPK8
APBB2	0	1.17332872256207	0.598	0.163	0	Nuclei	APBB2
YAP1	0	1.17252265885145	0.661	0.257	0	Nuclei	YAP1
AKAP9	0	1.17216897607139	0.853	0.451	0	Nuclei	AKAP9
ADNP	0	1.17177038830213	0.812	0.472	0	Nuclei	ADNP
NR6A1	0	1.17168802350063	0.415	0.034	0	Nuclei	NR6A1
WRN	0	1.16765058966709	0.678	0.213	0	Nuclei	WRN
USP9Y	0	1.16705790533589	0.712	0.258	0	Nuclei	USP9Y
FRYL	0	1.16617241176996	0.683	0.244	0	Nuclei	FRYL
LARS	0	1.16490347330588	0.874	0.468	0	Nuclei	LARS
TENT2	0	1.16465162035369	0.709	0.286	0	Nuclei	TENT2
DENND1B	0	1.16439925612162	0.592	0.249	0	Nuclei	DENND1B
LINC02615	0	1.16282597297119	0.569	0.059	0	Nuclei	LINC02615
LPP	0	1.16242498960553	0.637	0.257	0	Nuclei	LPP
FNDC3A	0	1.16105865614364	0.743	0.498	0	Nuclei	FNDC3A
TCAIM	0	1.16002561986175	0.637	0.244	0	Nuclei	TCAIM
CSNK1G1	0	1.1585460573239	0.661	0.183	0	Nuclei	CSNK1G1
DLG1	0	1.15778218356494	0.673	0.252	0	Nuclei	DLG1
HSPA12A	0	1.1577174605977	0.553	0.098	0	Nuclei	HSPA12A
VPS54	0	1.15739466778996	0.667	0.175	0	Nuclei	VPS54
KIAA1549L	0	1.15632239230904	0.365	0.023	0	Nuclei	KIAA1549L
ERVMER61-1	0	1.15549133161482	0.342	0.022	0	Nuclei	ERVMER61-1
CCDC91	0	1.15452377752214	0.616	0.203	0	Nuclei	CCDC91
VPS35L	0	1.15226922409507	0.642	0.165	0	Nuclei	VPS35L
RBMS2	0	1.15211269208174	0.62	0.132	0	Nuclei	RBMS2
FTO	0	1.15099037176966	0.622	0.134	0	Nuclei	FTO
GATAD2A	0	1.15039978334861	0.721	0.312	0	Nuclei	GATAD2A
AC010476.2	0	1.15007325674469	0.369	0.017	0	Nuclei	AC010476.2
NUP160	0	1.14939011147785	0.672	0.2	0	Nuclei	NUP160
SUGP2	0	1.14891526525412	0.75	0.309	0	Nuclei	SUGP2
MIPOL1	0	1.14767223313076	0.534	0.113	0	Nuclei	MIPOL1
BIRC6	0	1.14738394281163	0.812	0.503	0	Nuclei	BIRC6
GIGYF2	0	1.14711244422384	0.753	0.347	0	Nuclei	GIGYF2
CABLES1	0	1.14691484652581	0.366	0.089	0	Nuclei	CABLES1
TEAD1	0	1.14604078328422	0.765	0.473	0	Nuclei	TEAD1
LINC01798	0	1.14588694394565	0.374	0.019	0	Nuclei	LINC01798
CRMP1	0	1.14582237247915	0.578	0.262	0	Nuclei	CRMP1
PTBP2	0	1.14527505354899	0.733	0.334	0	Nuclei	PTBP2
GOLGA4	0	1.14445068693939	0.758	0.372	0	Nuclei	GOLGA4
PATJ	0	1.14334109993714	0.58	0.097	0	Nuclei	PATJ
PPFIA1	0	1.14308914382347	0.715	0.301	0	Nuclei	PPFIA1
NFATC3	0	1.14158082102009	0.591	0.098	0	Nuclei	NFATC3
NEK7	0	1.14098225054055	0.645	0.206	0	Nuclei	NEK7
SND1	0	1.14084997182998	0.723	0.383	0	Nuclei	SND1
AC079142.1	0	1.14076483388435	0.456	0.012	0	Nuclei	AC079142.1
UBE2K	0	1.14034594666904	0.877	0.613	0	Nuclei	UBE2K
GYG2	0	1.13947412951138	0.59	0.168	0	Nuclei	GYG2
CACNG3	0	1.13814893218633	0.322	0.129	0	Nuclei	CACNG3
XPO1	0	1.13758637808021	0.828	0.462	0	Nuclei	XPO1
MED15	0	1.13722031041388	0.689	0.195	0	Nuclei	MED15
PHYKPL	0	1.13621087576797	0.705	0.237	0	Nuclei	PHYKPL
YY1AP1	0	1.13585552302785	0.691	0.252	0	Nuclei	YY1AP1
CCDC130	0	1.1357895676039	0.64	0.191	0	Nuclei	CCDC130
SULT1A1	0	1.13547703113855	0.585	0.13	0	Nuclei	SULT1A1
SRSF4	0	1.13538677645887	0.755	0.368	0	Nuclei	SRSF4
CHFR	0	1.13428352129049	0.637	0.124	0	Nuclei	CHFR
MYO9B	0	1.13401460696729	0.59	0.136	0	Nuclei	MYO9B
ANKMY1	0	1.13384298290453	0.59	0.039	0	Nuclei	ANKMY1
COA1	0	1.13234576152133	0.701	0.311	0	Nuclei	COA1
PARN	0	1.13231990153538	0.665	0.215	0	Nuclei	PARN
ZC4H2	0	1.13118487632239	0.536	0.085	0	Nuclei	ZC4H2
PTPN9	0	1.13044225392528	0.666	0.228	0	Nuclei	PTPN9
RANGAP1	0	1.1295917996534	0.594	0.209	0	Nuclei	RANGAP1
SH2B1	0	1.12951787887683	0.604	0.136	0	Nuclei	SH2B1
ACIN1	0	1.12939309704889	0.889	0.56	0	Nuclei	ACIN1
KIAA0319L	0	1.12911212956343	0.646	0.166	0	Nuclei	KIAA0319L
NPRL3	0	1.12620828812191	0.676	0.233	0	Nuclei	NPRL3
CDC73	0	1.12582538372813	0.74	0.372	0	Nuclei	CDC73
RIMBP2	0	1.12533397264523	0.44	0.06	0	Nuclei	RIMBP2
XKR6	0	1.12495878329367	0.365	0.013	0	Nuclei	XKR6
MAVS	0	1.12413386953363	0.675	0.223	0	Nuclei	MAVS
NF1	0	1.12367409354365	0.763	0.393	0	Nuclei	NF1
TET2	0	1.12338777178742	0.696	0.275	0	Nuclei	TET2
AC096711.2	0	1.1227300192554	0.577	0.006	0	Nuclei	AC096711.2
APLF	0	1.12242625915223	0.566	0.107	0	Nuclei	APLF
SNTG2	0	1.12162457235143	0.346	0.008	0	Nuclei	SNTG2
GIT2	0	1.1213632549693	0.652	0.243	0	Nuclei	GIT2
ABHD18	0	1.12106173794304	0.604	0.072	0	Nuclei	ABHD18
PRORP	0	1.12072386326968	0.622	0.203	0	Nuclei	PRORP
DYM	0	1.12042116747425	0.64	0.167	0	Nuclei	DYM
GLCE	0	1.11909440337241	0.637	0.344	0	Nuclei	GLCE
DEPDC5	0	1.1188647500728	0.613	0.101	0	Nuclei	DEPDC5
MBD3	0	1.11881222084346	0.68	0.256	0	Nuclei	MBD3
IRS2	0	1.11876780362897	0.843	0.495	0	Nuclei	IRS2
CKMT2-AS1	0	1.11834637919018	0.571	0.084	0	Nuclei	CKMT2-AS1
NCOR2	0	1.11787629543507	0.725	0.307	0	Nuclei	NCOR2
MYO9A	0	1.11747595473736	0.713	0.28	0	Nuclei	MYO9A
RAB40B	0	1.1172544241807	0.453	0.186	0	Nuclei	RAB40B
BCL2L13	0	1.11718063761733	0.65	0.227	0	Nuclei	BCL2L13
MAP2K6	0	1.11702594212297	0.549	0.155	0	Nuclei	MAP2K6
GALNT14	0	1.11679463680616	0.419	0.133	0	Nuclei	GALNT14
KIFC3	0	1.11634171262102	0.559	0.24	0	Nuclei	KIFC3
VPS53	0	1.11626608934582	0.687	0.235	0	Nuclei	VPS53
CHD3	0	1.11558177536087	0.932	0.515	0	Nuclei	CHD3
USP33	0	1.11526533008503	0.71	0.307	0	Nuclei	USP33
ARHGEF11	0	1.1148864913874	0.597	0.1	0	Nuclei	ARHGEF11
WBP1L	0	1.11454345826061	0.642	0.181	0	Nuclei	WBP1L
JCAD	0	1.11450117396713	0.523	0.315	0	Nuclei	JCAD
HULC	0	1.11417054267514	0.474	0.073	0	Nuclei	HULC
GTF2H2	0	1.11403717747433	0.655	0.27	0	Nuclei	GTF2H2
CDC42BPB	0	1.11301559629598	0.732	0.317	0	Nuclei	CDC42BPB
RBMS3	0	1.11245356572344	0.463	0.121	0	Nuclei	RBMS3
FBXO28	0	1.11162433837629	0.673	0.261	0	Nuclei	FBXO28
JPH1	0	1.11099152096357	0.481	0.196	0	Nuclei	JPH1
EIF2B3	0	1.11094260746708	0.679	0.295	0	Nuclei	EIF2B3
AC011509.2	0	1.11091497225204	0.452	0.004	0	Nuclei	AC011509.2
STX8	0	1.1102538592697	0.729	0.42	0	Nuclei	STX8
GIPC1	0	1.10991549671574	0.657	0.258	0	Nuclei	GIPC1
TBC1D19	0	1.10975916734246	0.585	0.137	0	Nuclei	TBC1D19
CCDC84	0	1.10898900999625	0.669	0.188	0	Nuclei	CCDC84
RPAP2	0	1.108836957423	0.673	0.242	0	Nuclei	RPAP2
ANK3	0	1.10846701519303	0.579	0.205	0	Nuclei	ANK3
RNF215	0	1.10809453682934	0.561	0.047	0	Nuclei	RNF215
RAPGEF6	0	1.10806280246433	0.74	0.35	0	Nuclei	RAPGEF6
ROBO2	0	1.10776309189863	0.387	0.043	0	Nuclei	ROBO2
GYS1	0	1.10618636022137	0.549	0.095	0	Nuclei	GYS1
RFC3	0	1.10545912574638	0.526	0.211	0	Nuclei	RFC3
PAK3	0	1.10475866318052	0.536	0.29	0	Nuclei	PAK3
PLEKHA5	0	1.10417266956418	0.668	0.309	0	Nuclei	PLEKHA5
CTNND1	0	1.10403097456232	0.761	0.378	0	Nuclei	CTNND1
CLEC16A	0	1.10398942969531	0.604	0.066	0	Nuclei	CLEC16A
CUEDC1	0	1.10272292424972	0.539	0.138	0	Nuclei	CUEDC1
GPATCH2	0	1.10252252266568	0.684	0.286	0	Nuclei	GPATCH2
ASXL1	0	1.10095572161648	0.809	0.445	0	Nuclei	ASXL1
TRMT11	0	1.10079254791614	0.594	0.159	0	Nuclei	TRMT11
DISP1	0	1.10054778561939	0.539	0.065	0	Nuclei	DISP1
SPATS2	0	1.10044633922677	0.678	0.288	0	Nuclei	SPATS2
FRMD5	0	1.10031896912317	0.405	0.026	0	Nuclei	FRMD5
DNAJC5	0	1.10020725703211	0.61	0.137	0	Nuclei	DNAJC5
DNAJC11	0	1.10020015871367	0.56	0.115	0	Nuclei	DNAJC11
LARP4B	0	1.10018847155134	0.693	0.252	0	Nuclei	LARP4B
RNF24	0	1.09910530418806	0.592	0.245	0	Nuclei	RNF24
AC009061.2	0	1.09827653276834	0.58	0.09	0	Nuclei	AC009061.2
ARAF	0	1.09783161763658	0.431	0.177	0	Nuclei	ARAF
UBR2	0	1.0978083408846	0.671	0.214	0	Nuclei	UBR2
CYP20A1	0	1.09542808785866	0.576	0.176	0	Nuclei	CYP20A1
NCOA6	0	1.09509588646421	0.696	0.241	0	Nuclei	NCOA6
FAT3	0	1.09445358642263	0.385	0.064	0	Nuclei	FAT3
PUM3	0	1.09206866729884	0.696	0.31	0	Nuclei	PUM3
DOP1B	0	1.09173154212598	0.576	0.179	0	Nuclei	DOP1B
LINC00174	0	1.09153952931643	0.575	0.08	0	Nuclei	LINC00174
KDM6A	0	1.09010043309884	0.711	0.234	0	Nuclei	KDM6A
ALOX12-AS1	0	1.08906834435255	0.508	0.109	0	Nuclei	ALOX12-AS1
AC019205.1	0	1.08893414873067	0.549	0.057	0	Nuclei	AC019205.1
ACAD10	0	1.08886819354121	0.574	0.08	0	Nuclei	ACAD10
AATK	0	1.08860995358798	0.387	0.134	0	Nuclei	AATK
AKAP7	0	1.08804985152142	0.672	0.334	0	Nuclei	AKAP7
MAPK14	0	1.08797770685156	0.645	0.214	0	Nuclei	MAPK14
KLC1	0	1.08745302662811	0.76	0.345	0	Nuclei	KLC1
MAPK8IP3	0	1.08503905342515	0.67	0.117	0	Nuclei	MAPK8IP3
HIBCH	0	1.08446272187038	0.636	0.224	0	Nuclei	HIBCH
COG7	0	1.08418163094362	0.643	0.196	0	Nuclei	COG7
LINC02256	0	1.08383674080685	0.555	0.092	0	Nuclei	LINC02256
HOXD10	0	1.08374264449267	0.434	0.076	0	Nuclei	HOXD10
CCDC144A	0	1.08345956558476	0.706	0.255	0	Nuclei	CCDC144A
ZBTB8OS	0	1.08339959655447	0.721	0.364	0	Nuclei	ZBTB8OS
MTHFD1L	0	1.08302979564329	0.54	0.155	0	Nuclei	MTHFD1L
SMAD9	0	1.08243128187281	0.651	0.271	0	Nuclei	SMAD9
DCAF6	0	1.08230009474724	0.686	0.316	0	Nuclei	DCAF6
ANKHD1	0	1.08192339320575	0.829	0.481	0	Nuclei	ANKHD1
KIFC2	0	1.08176973060678	0.341	0.046	0	Nuclei	KIFC2
SUCLA2	0	1.08138104674471	0.655	0.299	0	Nuclei	SUCLA2
LRSAM1	0	1.07997873126509	0.611	0.114	0	Nuclei	LRSAM1
TCF3	0	1.07990359646422	0.715	0.287	0	Nuclei	TCF3
SLC38A9	0	1.07969055026059	0.593	0.088	0	Nuclei	SLC38A9
IPO9	0	1.07917909010117	0.726	0.338	0	Nuclei	IPO9
AFMID	0	1.07904607923123	0.543	0.125	0	Nuclei	AFMID
ATR	0	1.07899362659494	0.664	0.248	0	Nuclei	ATR
TMEM14B	0	1.07887657338644	0.735	0.359	0	Nuclei	TMEM14B
SETBP1	0	1.07887204955388	0.42	0.066	0	Nuclei	SETBP1
GGA2	0	1.07883854936541	0.629	0.194	0	Nuclei	GGA2
PHKA2	0	1.07860803381419	0.634	0.162	0	Nuclei	PHKA2
IP6K1	0	1.07750521934943	0.661	0.221	0	Nuclei	IP6K1
ARMC2	0	1.07716828088087	0.565	0.063	0	Nuclei	ARMC2
PKNOX1	0	1.07716793789924	0.589	0.163	0	Nuclei	PKNOX1
RAB28	0	1.07695187576865	0.599	0.142	0	Nuclei	RAB28
CDK17	0	1.07637411630787	0.686	0.318	0	Nuclei	CDK17
TRAP1	0	1.07610827660764	0.723	0.347	0	Nuclei	TRAP1
PRIM2	0	1.07574531473508	0.573	0.118	0	Nuclei	PRIM2
SCLY	0	1.07455796580361	0.579	0.142	0	Nuclei	SCLY
WDR27	0	1.07373081812065	0.591	0.107	0	Nuclei	WDR27
AC079447.1	0	1.07328330583591	0.458	0.004	0	Nuclei	AC079447.1
METTL24	0	1.07262979862501	0.545	0.035	0	Nuclei	METTL24
DCAF10	0	1.07227411902348	0.641	0.232	0	Nuclei	DCAF10
PAX3	0	1.07219222734648	0.526	0.13	0	Nuclei	PAX3
MED13L	0	1.0714639428769	0.673	0.282	0	Nuclei	MED13L
ZNF251	0	1.07099348569117	0.586	0.064	0	Nuclei	ZNF251
ANKUB1	0	1.07005844546842	0.345	0.004	0	Nuclei	ANKUB1
TET3	0	1.06890597027073	0.648	0.163	0	Nuclei	TET3
ARHGEF18	0	1.06861087907368	0.558	0.065	0	Nuclei	ARHGEF18
RFTN2	0	1.0684891353756	0.5	0.079	0	Nuclei	RFTN2
BAHCC1	0	1.06823434069176	0.648	0.232	0	Nuclei	BAHCC1
LSM14A	0	1.0657453329047	0.736	0.377	0	Nuclei	LSM14A
PEAK1	0	1.0646442981906	0.597	0.147	0	Nuclei	PEAK1
FUT10	0	1.0644388267593	0.534	0.056	0	Nuclei	FUT10
RERG	0	1.06412039515243	0.349	0.11	0	Nuclei	RERG
DSCAM	0	1.06388869187138	0.345	0.022	0	Nuclei	DSCAM
ZNF91	0	1.06330042816906	0.642	0.208	0	Nuclei	ZNF91
ELP4	0	1.06282269290279	0.571	0.126	0	Nuclei	ELP4
NFX1	0	1.06217665441538	0.65	0.228	0	Nuclei	NFX1
OGT	0	1.0618383028295	0.815	0.422	0	Nuclei	OGT
RCOR3	0	1.06141931905974	0.681	0.231	0	Nuclei	RCOR3
PARVB	0	1.06113607165127	0.505	0.159	0	Nuclei	PARVB
VASH1	0	1.06094163224849	0.517	0.208	0	Nuclei	VASH1
ODF2L	0	1.0605917722972	0.668	0.39	0	Nuclei	ODF2L
CEP170	0	1.06058603339428	0.757	0.418	0	Nuclei	CEP170
BAZ2B	0	1.0589327728297	0.779	0.472	0	Nuclei	BAZ2B
MMS22L	0	1.05800316109366	0.576	0.16	0	Nuclei	MMS22L
ZSWIM5	0	1.05798143028624	0.365	0.038	0	Nuclei	ZSWIM5
BPTF	0	1.05796504438497	0.9	0.668	0	Nuclei	BPTF
GBF1	0	1.05775267136846	0.65	0.21	0	Nuclei	GBF1
INPP4A	0	1.05652699956958	0.629	0.163	0	Nuclei	INPP4A
ALPK1	0	1.05591905017377	0.575	0.149	0	Nuclei	ALPK1
UBXN2A	0	1.05502168626062	0.64	0.257	0	Nuclei	UBXN2A
METTL16	0	1.05457162249602	0.645	0.227	0	Nuclei	METTL16
MYEOV	0	1.05201968253594	0.455	0.156	0	Nuclei	MYEOV
STRBP	0	1.05183031169037	0.652	0.297	0	Nuclei	STRBP
MRC2	0	1.0508000594918	0.628	0.228	0	Nuclei	MRC2
PACSIN2	0	1.05031410498589	0.581	0.153	0	Nuclei	PACSIN2
AP3S2	0	1.0502398661774	0.591	0.157	0	Nuclei	AP3S2
SLC35F3	0	1.04967614963738	0.35	0.069	0	Nuclei	SLC35F3
MAP4K3	0	1.04919211311463	0.634	0.141	0	Nuclei	MAP4K3
TNPO2	0	1.04887004566932	0.672	0.214	0	Nuclei	TNPO2
ZNF518A	0	1.04885598688337	0.63	0.214	0	Nuclei	ZNF518A
AC023469.1	0	1.04841359983938	0.23	0	0	Nuclei	AC023469.1
FOXJ3	0	1.04770853564843	0.671	0.247	0	Nuclei	FOXJ3
VAV1	0	1.0475577754195	0.502	0.126	0	Nuclei	VAV1
DIP2B	0	1.0473994560572	0.708	0.244	0	Nuclei	DIP2B
HERC1	0	1.04647787235018	0.768	0.406	0	Nuclei	HERC1
ABL2	0	1.04642752708244	0.711	0.287	0	Nuclei	ABL2
SMAD3	0	1.04625816676845	0.549	0.104	0	Nuclei	SMAD3
TBC1D8	0	1.0459720939297	0.581	0.028	0	Nuclei	TBC1D8
ZNF551	0	1.04579579895644	0.53	0.046	0	Nuclei	ZNF551
AC009271.1	0	1.04517923946451	0.305	0.016	0	Nuclei	AC009271.1
ALCAM	0	1.0445680530471	0.593	0.313	0	Nuclei	ALCAM
SREK1	0	1.04278195241806	0.857	0.541	0	Nuclei	SREK1
AC046134.2	0	1.04189480422039	0.536	0.08	0	Nuclei	AC046134.2
USP4	0	1.04125572689349	0.629	0.206	0	Nuclei	USP4
PPCDC	0	1.04094464374273	0.47	0.071	0	Nuclei	PPCDC
TTLL3	0	1.0406651283015	0.646	0.196	0	Nuclei	TTLL3
AC118549.1	0	1.04042865554024	0.719	0.311	0	Nuclei	AC118549.1
PKD1	0	1.0403002536963	0.635	0.149	0	Nuclei	PKD1
MAN2A1	0	1.04029150718528	0.617	0.301	0	Nuclei	MAN2A1
TBC1D16	0	1.03813152343163	0.558	0.113	0	Nuclei	TBC1D16
AC245297.3	0	1.03723382172164	0.536	0.218	0	Nuclei	AC245297.3
EYA3	0	1.03611404483079	0.608	0.11	0	Nuclei	EYA3
AC021231.1	0	1.03567874681905	0.502	0.001	0	Nuclei	AC021231.1
EPS15L1	0	1.03446144023665	0.636	0.151	0	Nuclei	EPS15L1
GP1BB	0	1.03343868534102	0.627	0.281	0	Nuclei	GP1BB
CRLF3	0	1.03340328326309	0.594	0.145	0	Nuclei	CRLF3
EVI5	0	1.03280530344445	0.691	0.323	0	Nuclei	EVI5
LAMTOR5-AS1	0	1.03209335355609	0.557	0.036	0	Nuclei	LAMTOR5-AS1
CERS5	0	1.03171414999566	0.609	0.179	0	Nuclei	CERS5
RABL6	0	1.03146286819972	0.708	0.346	0	Nuclei	RABL6
DHTKD1	0	1.03124199977795	0.567	0.159	0	Nuclei	DHTKD1
SLC2A13	0	1.03093649306834	0.441	0.093	0	Nuclei	SLC2A13
TYSND1	0	1.03036979397511	0.515	0.175	0	Nuclei	TYSND1
KDM4C	0	1.02894827787195	0.605	0.094	0	Nuclei	KDM4C
CABIN1	0	1.02804912725959	0.668	0.204	0	Nuclei	CABIN1
ADGRG2	0	1.02710949752463	0.476	0.297	0	Nuclei	ADGRG2
IGSF21	0	1.02678166794552	0.244	0.052	0	Nuclei	IGSF21
ANKIB1	0	1.02626129337501	0.642	0.242	0	Nuclei	ANKIB1
LTBP3	0	1.02567932315564	0.692	0.293	0	Nuclei	LTBP3
FLG-AS1	0	1.02509497204049	0.482	0.034	0	Nuclei	FLG-AS1
C7	0	1.02505746505001	0.484	0.234	0	Nuclei	C7
ANKS1A	0	1.023136851932	0.598	0.097	0	Nuclei	ANKS1A
CEP128	0	1.0225666246858	0.526	0.069	0	Nuclei	CEP128
PSPC1	0	1.02218861137686	0.74	0.357	0	Nuclei	PSPC1
ZSCAN5A	0	1.02126700867481	0.479	0.035	0	Nuclei	ZSCAN5A
SMG1	0	1.02108477787922	0.808	0.451	0	Nuclei	SMG1
FAM117B	0	1.02057451700129	0.576	0.138	0	Nuclei	FAM117B
ARHGAP28	0	1.02055909836389	0.522	0.111	0	Nuclei	ARHGAP28
ST6GAL2	0	1.02048206414962	0.462	0.147	0	Nuclei	ST6GAL2
PCNX4	0	1.0203318932362	0.7	0.33	0	Nuclei	PCNX4
HNF4G	0	1.02019253137466	0.521	0.064	0	Nuclei	HNF4G
TRA2A	0	1.01923138539183	0.777	0.428	0	Nuclei	TRA2A
CYYR1	0	1.01915900384967	0.597	0.297	0	Nuclei	CYYR1
SKI	0	1.01824092609419	0.682	0.285	0	Nuclei	SKI
MTERF1	0	1.0179241768232	0.55	0.122	0	Nuclei	MTERF1
DDX17	0	1.01752952121343	0.904	0.622	0	Nuclei	DDX17
CASTOR3	0	1.01749368944202	0.557	0.084	0	Nuclei	CASTOR3
COMT	0	1.01739051240526	0.688	0.312	0	Nuclei	COMT
APTX	0	1.01727333276137	0.65	0.269	0	Nuclei	APTX
UBAC2	0	1.01641791298835	0.632	0.223	0	Nuclei	UBAC2
ITFG2	0	1.01603159172619	0.589	0.146	0	Nuclei	ITFG2
SPG7	0	1.01579348569451	0.709	0.278	0	Nuclei	SPG7
WDFY2	0	1.01522380310943	0.588	0.18	0	Nuclei	WDFY2
ZNF235	0	1.01465196070912	0.477	0.022	0	Nuclei	ZNF235
PGAP2	0	1.01362323055882	0.631	0.214	0	Nuclei	PGAP2
ARHGEF1	0	1.01299433028894	0.64	0.291	0	Nuclei	ARHGEF1
PRPF3	0	1.01287779878539	0.693	0.262	0	Nuclei	PRPF3
LINGO1	0	1.01206836345253	0.744	0.37	0	Nuclei	LINGO1
PCNX2	0	1.01196149831883	0.355	0.057	0	Nuclei	PCNX2
CPEB2	0	1.00986881916942	0.718	0.451	0	Nuclei	CPEB2
RFPL1S	0	1.00968274133587	0.329	0.044	0	Nuclei	RFPL1S
TTC3	0	1.00946596145417	0.906	0.603	0	Nuclei	TTC3
RHOT1	0	1.00839139295465	0.654	0.245	0	Nuclei	RHOT1
CD46	0	1.00758695294114	0.711	0.305	0	Nuclei	CD46
LRRFIP1	0	1.00717228916741	0.784	0.489	0	Nuclei	LRRFIP1
SENP6	0	1.00708669690133	0.78	0.461	0	Nuclei	SENP6
AC007216.4	0	1.00609662666186	0.514	0.007	0	Nuclei	AC007216.4
ATP11C	0	1.00573493553138	0.676	0.356	0	Nuclei	ATP11C
ZNF717	0	1.00428478208022	0.511	0.061	0	Nuclei	ZNF717
NME7	0	1.00382211085443	0.621	0.25	0	Nuclei	NME7
CYP4F22	0	1.00379383955102	0.474	0.229	0	Nuclei	CYP4F22
EFCAB2	0	1.00364040705024	0.473	0.072	0	Nuclei	EFCAB2
SHISA6	0	1.00338821347108	0.301	0.02	0	Nuclei	SHISA6
NPAS2	0	1.00241685414686	0.414	0.081	0	Nuclei	NPAS2
DLC1	0	1.00212087724139	0.498	0.226	0	Nuclei	DLC1
CRAMP1	0	1.00198559498039	0.614	0.111	0	Nuclei	CRAMP1
AK3	0	1.00133344839733	0.868	0.439	0	Nuclei	AK3
TARSL2	0	1.00050467369291	0.518	0.314	0	Nuclei	TARSL2
ANKRD36	0	1.00002742783088	0.571	0.091	0	Nuclei	ANKRD36
RNF38	0	0.999890198047447	0.642	0.185	0	Nuclei	RNF38
KIAA0556	0	0.997952988676948	0.572	0.071	0	Nuclei	KIAA0556
SNX32	0	0.997910166427859	0.522	0.052	0	Nuclei	SNX32
DGKD	0	0.997543051193315	0.603	0.209	0	Nuclei	DGKD
ZNF398	0	0.997046321280407	0.58	0.096	0	Nuclei	ZNF398
AL139383.1	0	0.99697005565479	0.472	0.017	0	Nuclei	AL139383.1
CHD6	0	0.99636214687026	0.762	0.397	0	Nuclei	CHD6
CTIF	0	0.995879395239743	0.507	0.073	0	Nuclei	CTIF
LINC00271	0	0.995808388721206	0.481	0.075	0	Nuclei	LINC00271
TARBP1	0	0.995797919892641	0.563	0.125	0	Nuclei	TARBP1
ZFYVE28	0	0.994945499999945	0.525	0.094	0	Nuclei	ZFYVE28
OGDH	0	0.994470011900083	0.612	0.21	0	Nuclei	OGDH
KIRREL1	0	0.993972689223583	0.416	0.059	0	Nuclei	KIRREL1
AC092683.1	0	0.993521178265924	0.535	0.175	0	Nuclei	AC092683.1
PDIA5	0	0.993369301649446	0.578	0.277	0	Nuclei	PDIA5
DMGDH	0	0.992918432688446	0.41	0.019	0	Nuclei	DMGDH
TAF1	0	0.992915601837248	0.668	0.244	0	Nuclei	TAF1
ZDHHC21	0	0.992251232312046	0.638	0.289	0	Nuclei	ZDHHC21
AHCYL2	0	0.990661926980793	0.565	0.11	0	Nuclei	AHCYL2
BCKDHB	0	0.990598395532415	0.559	0.137	0	Nuclei	BCKDHB
HERC2	0	0.990574337137832	0.719	0.366	0	Nuclei	HERC2
OR4E2	0	0.990544040162712	0.326	0.024	0	Nuclei	OR4E2
COL25A1	0	0.990524972629904	0.317	0.043	0	Nuclei	COL25A1
MIB1	0	0.990101714881002	0.681	0.318	0	Nuclei	MIB1
IKBKB	0	0.989485536926587	0.646	0.205	0	Nuclei	IKBKB
WSB1	0	0.988543896623445	0.797	0.648	0	Nuclei	WSB1
MCCC2	0	0.988288204746026	0.609	0.202	0	Nuclei	MCCC2
MTCL1	0	0.98798832515754	0.314	0.068	0	Nuclei	MTCL1
ABCC1	0	0.987848190575439	0.575	0.108	0	Nuclei	ABCC1
AP000446.1	0	0.987593458641393	0.426	0.002	0	Nuclei	AP000446.1
C11orf80	0	0.987523435035523	0.492	0.045	0	Nuclei	C11orf80
EPHA4	0	0.987200701663445	0.556	0.239	0	Nuclei	EPHA4
SH3GL3	0	0.985923630817414	0.436	0.11	0	Nuclei	SH3GL3
DAP3	0	0.985483213577205	0.744	0.404	0	Nuclei	DAP3
ABR	0	0.985036164162209	0.536	0.081	0	Nuclei	ABR
ERCC6L2	0	0.984972123263736	0.633	0.221	0	Nuclei	ERCC6L2
ING5	0	0.984714020653476	0.628	0.223	0	Nuclei	ING5
CELF1	0	0.984582747262863	0.859	0.568	0	Nuclei	CELF1
TFDP2	0	0.984489862182972	0.696	0.384	0	Nuclei	TFDP2
ANKRD17	0	0.98448199412164	0.802	0.528	0	Nuclei	ANKRD17
LINC01138	0	0.983847522629164	0.502	0.05	0	Nuclei	LINC01138
STXBP4	0	0.983405916454141	0.556	0.111	0	Nuclei	STXBP4
NBAS	0	0.982954433646476	0.622	0.233	0	Nuclei	NBAS
OSBPL1A	0	0.982512341577061	0.546	0.193	0	Nuclei	OSBPL1A
KNTC1	0	0.982241233346226	0.461	0.102	0	Nuclei	KNTC1
CLMN	0	0.981991810475934	0.363	0.075	0	Nuclei	CLMN
SLC25A16	0	0.981961018249065	0.53	0.117	0	Nuclei	SLC25A16
ACBD6	0	0.981411106252827	0.745	0.505	0	Nuclei	ACBD6
SPATA5	0	0.981007748326139	0.563	0.106	0	Nuclei	SPATA5
CPEB3	0	0.980051880534506	0.516	0.053	0	Nuclei	CPEB3
ATM	0	0.97981168009385	0.651	0.261	0	Nuclei	ATM
YLPM1	0	0.979540381166802	0.717	0.352	0	Nuclei	YLPM1
PDSS1	0	0.979537073226489	0.535	0.17	0	Nuclei	PDSS1
SENP7	0	0.979455543100598	0.616	0.206	0	Nuclei	SENP7
USP48	0	0.979376880525185	0.694	0.329	0	Nuclei	USP48
PTPN4	0	0.978830754968458	0.608	0.152	0	Nuclei	PTPN4
LATS1	0	0.978700900875472	0.669	0.229	0	Nuclei	LATS1
NAA25	0	0.978239863651545	0.656	0.24	0	Nuclei	NAA25
HTT	0	0.977866115015671	0.649	0.232	0	Nuclei	HTT
SPRED2	0	0.977741201918227	0.562	0.209	0	Nuclei	SPRED2
ST7L	0	0.976900629473755	0.607	0.165	0	Nuclei	ST7L
PTPRK	0	0.976474076662901	0.498	0.126	0	Nuclei	PTPRK
CNST	0	0.976062093093289	0.626	0.198	0	Nuclei	CNST
MDN1	0	0.976025202209665	0.674	0.25	0	Nuclei	MDN1
AGO2	0	0.975934924767214	0.739	0.383	0	Nuclei	AGO2
PISD	0	0.975582130882096	0.595	0.157	0	Nuclei	PISD
SENP5	0	0.975499849519209	0.642	0.234	0	Nuclei	SENP5
CDR2	0	0.975419166900557	0.505	0.107	0	Nuclei	CDR2
OCLN	0	0.974804602894856	0.607	0.169	0	Nuclei	OCLN
AC093865.1	0	0.974154371766037	0.373	0	0	Nuclei	AC093865.1
MFSD4B	0	0.973915946636779	0.554	0.134	0	Nuclei	MFSD4B
SLC25A37	0	0.973790648009707	0.611	0.261	0	Nuclei	SLC25A37
AC068631.1	0	0.973648327686324	0.47	0.029	0	Nuclei	AC068631.1
ABCA5	0	0.972449045095144	0.64	0.301	0	Nuclei	ABCA5
PARP4	0	0.972429306950492	0.621	0.201	0	Nuclei	PARP4
DCAF1	0	0.97214828801668	0.61	0.2	0	Nuclei	DCAF1
MOB3A	0	0.971755854452135	0.567	0.132	0	Nuclei	MOB3A
CCDC125	0	0.971376709949091	0.529	0.1	0	Nuclei	CCDC125
ZHX2	0	0.970834347584278	0.434	0.052	0	Nuclei	ZHX2
BMERB1	0	0.97006610082525	0.446	0.138	0	Nuclei	BMERB1
ANKRD36C	0	0.969430994808126	0.603	0.138	0	Nuclei	ANKRD36C
AC099482.2	0	0.969298815887098	0.372	0.016	0	Nuclei	AC099482.2
KAT6B	0	0.969157064517548	0.607	0.285	0	Nuclei	KAT6B
CCAR1	0	0.968851728352093	0.8	0.512	0	Nuclei	CCAR1
STK3	0	0.968389271618715	0.589	0.186	0	Nuclei	STK3
ZNF337-AS1	0	0.967887544670213	0.517	0.077	0	Nuclei	ZNF337-AS1
AP3D1	0	0.967802478762575	0.678	0.295	0	Nuclei	AP3D1
SLC23A2	0	0.967700849961652	0.655	0.203	0	Nuclei	SLC23A2
FOXK1	0	0.967526131351126	0.574	0.137	0	Nuclei	FOXK1
LCLAT1	0	0.967171313340173	0.583	0.133	0	Nuclei	LCLAT1
RUFY2	0	0.966614684122475	0.509	0.118	0	Nuclei	RUFY2
PIGU	0	0.966450548970885	0.57	0.152	0	Nuclei	PIGU
TRRAP	0	0.966290563852058	0.642	0.195	0	Nuclei	TRRAP
AC021851.2	0	0.965269305412968	0.455	0.01	0	Nuclei	AC021851.2
SLC35E2A	0	0.965210413211369	0.51	0.088	0	Nuclei	SLC35E2A
PUM2	0	0.965193083234606	0.793	0.481	0	Nuclei	PUM2
MBOAT2	0	0.964858668121775	0.564	0.214	0	Nuclei	MBOAT2
AC009299.3	0	0.963950770306927	0.468	0.002	0	Nuclei	AC009299.3
ZNF786	0	0.963265929585369	0.466	0.049	0	Nuclei	ZNF786
KLHL13	0	0.963169309791726	0.539	0.224	0	Nuclei	KLHL13
E2F3	0	0.96240769397837	0.563	0.189	0	Nuclei	E2F3
DUXAP8	0	0.962184820687992	0.593	0.23	0	Nuclei	DUXAP8
SLC30A5	0	0.962148131432031	0.622	0.294	0	Nuclei	SLC30A5
ZNF678	0	0.960676004627713	0.594	0.158	0	Nuclei	ZNF678
ARHGEF6	0	0.960650536424604	0.585	0.27	0	Nuclei	ARHGEF6
ABHD3	0	0.960530150058714	0.448	0.118	0	Nuclei	ABHD3
SFI1	0	0.960316766605367	0.538	0.102	0	Nuclei	SFI1
GOLGA8A	0	0.959567303004996	0.602	0.135	0	Nuclei	GOLGA8A
ATAD5	0	0.959527488294145	0.516	0.145	0	Nuclei	ATAD5
STAT5B	0	0.959502672979622	0.569	0.117	0	Nuclei	STAT5B
NFATC2IP	0	0.959490305974906	0.624	0.222	0	Nuclei	NFATC2IP
PEX14	0	0.959202421899117	0.562	0.112	0	Nuclei	PEX14
PHF14	0	0.958900721084032	0.8	0.532	0	Nuclei	PHF14
LINC01572	0	0.958496831117671	0.423	0.013	0	Nuclei	LINC01572
MAD1L1	0	0.958331372145921	0.577	0.113	0	Nuclei	MAD1L1
TAF15	0	0.958098713121297	0.768	0.456	0	Nuclei	TAF15
GPATCH8	0	0.957962831114219	0.841	0.523	0	Nuclei	GPATCH8
ZNF587B	0	0.957842484583769	0.525	0.057	0	Nuclei	ZNF587B
SPHKAP	0	0.957639282162167	0.391	0.126	0	Nuclei	SPHKAP
PRRX1	0	0.956264335329033	0.637	0.458	0	Nuclei	PRRX1
EDNRA	0	0.955114945280368	0.546	0.256	0	Nuclei	EDNRA
PIAS1	0	0.954770907085995	0.642	0.26	0	Nuclei	PIAS1
ZNF718	0	0.954589444217251	0.551	0.072	0	Nuclei	ZNF718
PRR5L	0	0.954569806707098	0.474	0.12	0	Nuclei	PRR5L
RGS12	0	0.954111119581871	0.537	0.127	0	Nuclei	RGS12
MRTFB	0	0.953795910836414	0.601	0.192	0	Nuclei	MRTFB
SYCP2L	0	0.95352997165318	0.428	0.031	0	Nuclei	SYCP2L
PACS2	0	0.953456439448697	0.61	0.153	0	Nuclei	PACS2
SMPD4	0	0.953300182008925	0.564	0.161	0	Nuclei	SMPD4
ANKAR	0	0.952462808498205	0.555	0.096	0	Nuclei	ANKAR
SLC35G2	0	0.952255771274047	0.572	0.198	0	Nuclei	SLC35G2
PANK2	0	0.951715006799965	0.623	0.23	0	Nuclei	PANK2
ZNF37A	0	0.951216790482276	0.655	0.276	0	Nuclei	ZNF37A
EPN2	0	0.950910415239283	0.638	0.259	0	Nuclei	EPN2
KLF3-AS1	0	0.950064373163884	0.482	0.158	0	Nuclei	KLF3-AS1
KCNQ1OT1	0	0.949663970175716	0.683	0.302	0	Nuclei	KCNQ1OT1
AC098656.1	0	0.949245159720339	0.319	0.006	0	Nuclei	AC098656.1
KIF26B	0	0.948632788191758	0.328	0.036	0	Nuclei	KIF26B
CLYBL	0	0.948367140328998	0.482	0.106	0	Nuclei	CLYBL
CPSF1	0	0.94821536642996	0.426	0.156	0	Nuclei	CPSF1
FRMD4A	0	0.948105219730766	0.528	0.298	0	Nuclei	FRMD4A
AC010894.3	0	0.946751149650627	0.384	0.015	0	Nuclei	AC010894.3
VRK1	0	0.946742753770829	0.741	0.376	0	Nuclei	VRK1
KIF6	0	0.946705730537196	0.461	0.072	0	Nuclei	KIF6
GPR107	0	0.946701238436673	0.591	0.141	0	Nuclei	GPR107
COLQ	0	0.946367807656974	0.499	0.023	0	Nuclei	COLQ
KIF16B	0	0.945800936491585	0.594	0.169	0	Nuclei	KIF16B
PPHLN1	0	0.945774694855659	0.684	0.351	0	Nuclei	PPHLN1
MSH3	0	0.945666607192073	0.606	0.225	0	Nuclei	MSH3
RIF1	0	0.944951254182703	0.756	0.386	0	Nuclei	RIF1
AC138150.1	0	0.94475085447718	0.532	0.045	0	Nuclei	AC138150.1
TRAPPC12	0	0.944541602392722	0.622	0.208	0	Nuclei	TRAPPC12
GPSM1	0	0.944539951785591	0.533	0.121	0	Nuclei	GPSM1
TXNDC15	0	0.943904824132056	0.542	0.204	0	Nuclei	TXNDC15
RPRD1A	0	0.943441865799108	0.685	0.323	0	Nuclei	RPRD1A
UBE2E1	0	0.942618621040468	0.663	0.346	0	Nuclei	UBE2E1
GDNF-AS1	0	0.942420344494092	0.415	0.073	0	Nuclei	GDNF-AS1
CYP7B1	0	0.942080794018455	0.534	0.153	0	Nuclei	CYP7B1
AL050309.1	0	0.941698072026239	0.306	0.03	0	Nuclei	AL050309.1
ARHGAP31	0	0.940872049063403	0.587	0.175	0	Nuclei	ARHGAP31
DENND4C	0	0.940241873931138	0.605	0.157	0	Nuclei	DENND4C
SCAF8	0	0.940019879524165	0.672	0.264	0	Nuclei	SCAF8
SAFB	0	0.940018868284631	0.713	0.35	0	Nuclei	SAFB
ZHX3	0	0.939772365522862	0.552	0.125	0	Nuclei	ZHX3
TRPC4AP	0	0.93956709687378	0.627	0.237	0	Nuclei	TRPC4AP
DGKG	0	0.939550417994724	0.252	0.021	0	Nuclei	DGKG
POLE	0	0.93902555555553	0.525	0.122	0	Nuclei	POLE
LRRC4B	0	0.938984180645749	0.459	0.105	0	Nuclei	LRRC4B
TMEM143	0	0.938055901021572	0.395	0.057	0	Nuclei	TMEM143
PLCXD1	0	0.937287782689694	0.483	0.131	0	Nuclei	PLCXD1
RASAL2	0	0.936846046670254	0.572	0.19	0	Nuclei	RASAL2
ANAPC1	0	0.936835012719125	0.632	0.213	0	Nuclei	ANAPC1
CROCC	0	0.936701839077082	0.537	0.054	0	Nuclei	CROCC
LIMD1	0	0.936448667571664	0.575	0.124	0	Nuclei	LIMD1
AC002460.2	0	0.934573549875502	0.321	0.014	0	Nuclei	AC002460.2
CCM2	0	0.934396320125918	0.581	0.21	0	Nuclei	CCM2
FBXL4	0	0.934051367744756	0.593	0.155	0	Nuclei	FBXL4
ATF7IP	0	0.933637812532714	0.672	0.32	0	Nuclei	ATF7IP
COX10-AS1	0	0.93358364706604	0.489	0.055	0	Nuclei	COX10-AS1
RNGTT	0	0.932186777133566	0.613	0.189	0	Nuclei	RNGTT
SCN8A	0	0.931639241588368	0.357	0.045	0	Nuclei	SCN8A
FER	0	0.931233756003253	0.575	0.151	0	Nuclei	FER
FANCA	0	0.930761892435163	0.39	0.067	0	Nuclei	FANCA
DNASE1	0	0.930637508268436	0.557	0.09	0	Nuclei	DNASE1
XRN1	0	0.930337633546457	0.68	0.321	0	Nuclei	XRN1
PDCD11	0	0.930178212183818	0.606	0.262	0	Nuclei	PDCD11
SHPRH	0	0.929943587035522	0.641	0.247	0	Nuclei	SHPRH
CLASRP	0	0.929637691474095	0.583	0.142	0	Nuclei	CLASRP
RNFT2	0	0.929223726003338	0.518	0.124	0	Nuclei	RNFT2
IFNAR2	0	0.929189207874742	0.574	0.209	0	Nuclei	IFNAR2
ELOA-AS1	0	0.929114362612559	0.516	0.059	0	Nuclei	ELOA-AS1
RNF4	0	0.928942821922927	0.635	0.262	0	Nuclei	RNF4
TNRC6C	0	0.928808887304684	0.612	0.268	0	Nuclei	TNRC6C
CLVS2	0	0.928522565222312	0.359	0.198	0	Nuclei	CLVS2
BID	0	0.928394319999703	0.514	0.277	0	Nuclei	BID
AP3B1	0	0.928332832632717	0.664	0.336	0	Nuclei	AP3B1
UBR1	0	0.928261038577096	0.705	0.317	0	Nuclei	UBR1
RBM5	0	0.928258209818185	0.807	0.46	0	Nuclei	RBM5
ZNF254	0	0.927203779952438	0.571	0.12	0	Nuclei	ZNF254
PNISR	0	0.927127096634004	0.926	0.582	0	Nuclei	PNISR
PMM2	0	0.926697123979876	0.609	0.238	0	Nuclei	PMM2
PPP3CB	0	0.925198563224207	0.7	0.385	0	Nuclei	PPP3CB
ARID1A	0	0.925064406173847	0.834	0.56	0	Nuclei	ARID1A
STK39	0	0.924784868712139	0.537	0.21	0	Nuclei	STK39
ORC2	0	0.924301621024958	0.586	0.15	0	Nuclei	ORC2
RAD18	0	0.924080504814802	0.524	0.15	0	Nuclei	RAD18
PDXDC1	0	0.923984248223055	0.668	0.295	0	Nuclei	PDXDC1
TSC2	0	0.923896643195971	0.651	0.232	0	Nuclei	TSC2
FAM13B	0	0.923747983518479	0.673	0.249	0	Nuclei	FAM13B
LRP5	0	0.923450695971994	0.582	0.155	0	Nuclei	LRP5
FP700111.1	0	0.922874438861003	0.537	0	0	Nuclei	FP700111.1
ILF3	0	0.922706289999428	0.823	0.456	0	Nuclei	ILF3
PPP1R21	0	0.922154778563877	0.607	0.182	0	Nuclei	PPP1R21
NCKAP1L	0	0.921976630955505	0.521	0.31	0	Nuclei	NCKAP1L
ABCB10	0	0.921680805365229	0.587	0.168	0	Nuclei	ABCB10
TRPM7	0	0.92164992968483	0.757	0.363	0	Nuclei	TRPM7
TAOK1	0	0.921139160054728	0.83	0.535	0	Nuclei	TAOK1
SLC24A2	0	0.920795990199301	0.288	0.038	0	Nuclei	SLC24A2
SYMPK	0	0.920784770605558	0.592	0.202	0	Nuclei	SYMPK
CNOT10	0	0.92051756183756	0.625	0.228	0	Nuclei	CNOT10
ARFGEF2	0	0.919843350401214	0.612	0.179	0	Nuclei	ARFGEF2
USP34	0	0.919166636715152	0.856	0.614	0	Nuclei	USP34
PLA2G6	0	0.919146974601061	0.529	0.094	0	Nuclei	PLA2G6
OSBPL6	0	0.919139651799371	0.348	0.108	0	Nuclei	OSBPL6
WDR37	0	0.918347378606921	0.548	0.075	0	Nuclei	WDR37
RAB3GAP2	0	0.917480912008517	0.632	0.244	0	Nuclei	RAB3GAP2
LARS2	0	0.917434196580603	0.563	0.096	0	Nuclei	LARS2
GRIK2	0	0.917240078185959	0.467	0.082	0	Nuclei	GRIK2
SAMD12	0	0.917176450506162	0.424	0.103	0	Nuclei	SAMD12
ZNF644	0	0.916977940375479	0.726	0.422	0	Nuclei	ZNF644
DOT1L	0	0.916900452399151	0.578	0.119	0	Nuclei	DOT1L
NEK9	0	0.916833431844102	0.533	0.145	0	Nuclei	NEK9
SUPT3H	0	0.915265122363554	0.523	0.122	0	Nuclei	SUPT3H
NCOA3	0	0.914974034535518	0.546	0.149	0	Nuclei	NCOA3
MTA1	0	0.914588538953827	0.616	0.309	0	Nuclei	MTA1
MICU2	0	0.914551952979371	0.664	0.34	0	Nuclei	MICU2
NBPF12	0	0.913952085682965	0.572	0.11	0	Nuclei	NBPF12
MACROD1	0	0.913861568371966	0.499	0.172	0	Nuclei	MACROD1
PSEN1	0	0.91330024226647	0.591	0.19	0	Nuclei	PSEN1
WDR20	0	0.913235312787404	0.588	0.169	0	Nuclei	WDR20
C2orf27A	0	0.913002794684033	0.531	0.101	0	Nuclei	C2orf27A
CASP8AP2	0	0.912738571021572	0.581	0.231	0	Nuclei	CASP8AP2
NLGN4Y	0	0.911318297824591	0.375	0.051	0	Nuclei	NLGN4Y
ZMAT1	0	0.911239535392083	0.595	0.218	0	Nuclei	ZMAT1
MSC-AS1	0	0.910638904725441	0.393	0.108	0	Nuclei	MSC-AS1
MAPK1	0	0.910100617568698	0.689	0.328	0	Nuclei	MAPK1
MAPKAP1	0	0.910042862268051	0.66	0.34	0	Nuclei	MAPKAP1
SETDB1	0	0.909983596979921	0.626	0.203	0	Nuclei	SETDB1
TLK1	0	0.909878494325685	0.688	0.347	0	Nuclei	TLK1
RABEP1	0	0.909164987173672	0.733	0.423	0	Nuclei	RABEP1
LINC00623	0	0.908617500786943	0.534	0.193	0	Nuclei	LINC00623
MPP6	0	0.907655434389271	0.689	0.437	0	Nuclei	MPP6
SETD5	0	0.906575945650671	0.755	0.475	0	Nuclei	SETD5
ECD	0	0.906225801968873	0.453	0.142	0	Nuclei	ECD
WDR33	0	0.905413670037581	0.769	0.461	0	Nuclei	WDR33
STEAP2	0	0.905253419611487	0.731	0.394	0	Nuclei	STEAP2
TOGARAM1	0	0.905200380724388	0.63	0.224	0	Nuclei	TOGARAM1
SLC9A8	0	0.905005449085835	0.552	0.064	0	Nuclei	SLC9A8
WIPF2	0	0.904927977418567	0.622	0.257	0	Nuclei	WIPF2
ZNF780B	0	0.904115248517292	0.517	0.077	0	Nuclei	ZNF780B
TMEM220	0	0.902544729015812	0.543	0.21	0	Nuclei	TMEM220
KIF27	0	0.902125272936062	0.549	0.103	0	Nuclei	KIF27
GARS-DT	0	0.901921336332294	0.539	0.13	0	Nuclei	GARS-DT
ATXN3	0	0.901895272914611	0.586	0.202	0	Nuclei	ATXN3
STXBP5	0	0.901191910619073	0.542	0.1	0	Nuclei	STXBP5
SPAST	0	0.901171441019861	0.635	0.284	0	Nuclei	SPAST
ASTN2	0	0.901121048942335	0.461	0.055	0	Nuclei	ASTN2
ZMYM1	0	0.900989827332121	0.503	0.14	0	Nuclei	ZMYM1
HEATR1	0	0.900844015076984	0.683	0.328	0	Nuclei	HEATR1
NFAT5	0	0.900534345349192	0.739	0.33	0	Nuclei	NFAT5
IQCB1	0	0.900488297755847	0.584	0.188	0	Nuclei	IQCB1
KATNBL1	0	0.89978869413769	0.666	0.322	0	Nuclei	KATNBL1
PCED1A	0	0.899522300595473	0.398	0.135	0	Nuclei	PCED1A
PKN2-AS1	0	0.897786667943062	0.334	0.008	0	Nuclei	PKN2-AS1
ZNF141	0	0.897747416117403	0.593	0.191	0	Nuclei	ZNF141
AUH	0	0.897282743024708	0.557	0.107	0	Nuclei	AUH
RALGAPA2	0	0.897240457503704	0.543	0.187	0	Nuclei	RALGAPA2
OR2M4	0	0.897120989052443	0.362	0.07	0	Nuclei	OR2M4
MYO19	0	0.897049652704395	0.562	0.169	0	Nuclei	MYO19
STEAP1B	0	0.897018643119034	0.379	0.105	0	Nuclei	STEAP1B
HMGA1P4	0	0.896802722768204	0.442	0.007	0	Nuclei	HMGA1P4
CUL4A	0	0.895023837186638	0.633	0.257	0	Nuclei	CUL4A
ARIH2	0	0.894662527329396	0.681	0.331	0	Nuclei	ARIH2
TPCN1	0	0.894324679895529	0.526	0.105	0	Nuclei	TPCN1
CRTC3	0	0.894252124240896	0.581	0.206	0	Nuclei	CRTC3
RAF1	0	0.894082405855186	0.661	0.285	0	Nuclei	RAF1
SSBP2	0	0.894010268597135	0.525	0.169	0	Nuclei	SSBP2
VPS8	0	0.893583312945282	0.58	0.146	0	Nuclei	VPS8
POLR2J3	0	0.893506440335152	0.686	0.371	0	Nuclei	POLR2J3
ZXDC	0	0.893111732164091	0.582	0.156	0	Nuclei	ZXDC
IP6K2	0	0.892685920963027	0.697	0.369	0	Nuclei	IP6K2
ALDH7A1	0	0.892577869489158	0.546	0.29	0	Nuclei	ALDH7A1
BRCA1	0	0.892471259919364	0.412	0.114	0	Nuclei	BRCA1
ANKRD44	0	0.892289724286025	0.524	0.129	0	Nuclei	ANKRD44
PRDM2	0	0.891786865051634	0.733	0.412	0	Nuclei	PRDM2
RNF182	0	0.891520408784204	0.571	0.244	0	Nuclei	RNF182
C1QTNF4	0	0.89043206478086	0.251	0.103	0	Nuclei	C1QTNF4
SNX14	0	0.89027205839305	0.598	0.173	0	Nuclei	SNX14
CERS4	0	0.890227476923214	0.447	0.077	0	Nuclei	CERS4
KLHDC1	0	0.889786732055838	0.492	0.047	0	Nuclei	KLHDC1
HEATR5B	0	0.889708085383141	0.596	0.171	0	Nuclei	HEATR5B
EZH2	0	0.889596834831265	0.874	0.603	0	Nuclei	EZH2
CCNH	0	0.889576826294476	0.624	0.339	0	Nuclei	CCNH
PTGFR	0	0.888944029283761	0.364	0.159	0	Nuclei	PTGFR
FBXL2	0	0.888622140621421	0.469	0.073	0	Nuclei	FBXL2
RBL1	0	0.88844075102188	0.429	0.088	0	Nuclei	RBL1
TTC37	0	0.888152756680477	0.688	0.329	0	Nuclei	TTC37
AL356124.1	0	0.887815523573528	0.305	0.012	0	Nuclei	AL356124.1
ST8SIA1	0	0.88733189756914	0.39	0.12	0	Nuclei	ST8SIA1
TOM1L2	0	0.887299904605596	0.536	0.077	0	Nuclei	TOM1L2
GTF3C2	0	0.887200276846991	0.575	0.194	0	Nuclei	GTF3C2
UBE2H	0	0.886877644746541	0.773	0.481	0	Nuclei	UBE2H
NSUN6	0	0.8868236630723	0.519	0.134	0	Nuclei	NSUN6
ZC3H7B	0	0.88658999692361	0.64	0.214	0	Nuclei	ZC3H7B
ALX4	0	0.886498613603619	0.344	0.057	0	Nuclei	ALX4
L3MBTL4	0	0.886201828155651	0.393	0.03	0	Nuclei	L3MBTL4
HAP1	0	0.885959545244078	0.555	0.242	0	Nuclei	HAP1
KIF1B	0	0.88551914223011	0.743	0.432	0	Nuclei	KIF1B
GPBP1L1	0	0.885501001235285	0.691	0.33	0	Nuclei	GPBP1L1
PROX1-AS1	0	0.884943878449038	0.445	0.059	0	Nuclei	PROX1-AS1
DLG4	0	0.884702474441641	0.587	0.229	0	Nuclei	DLG4
AP002495.1	0	0.884671327279438	0.501	0.059	0	Nuclei	AP002495.1
NEMF	0	0.884234246082327	0.731	0.393	0	Nuclei	NEMF
RIMKLB	0	0.884007233802297	0.599	0.225	0	Nuclei	RIMKLB
LY6E-DT	0	0.884003620970155	0.371	0.061	0	Nuclei	LY6E-DT
NARS2	0	0.883935578762017	0.534	0.111	0	Nuclei	NARS2
RAPH1	0	0.8835030621038	0.46	0.092	0	Nuclei	RAPH1
NPLOC4	0	0.883112931962331	0.62	0.233	0	Nuclei	NPLOC4
PCNT	0	0.882716499251829	0.574	0.168	0	Nuclei	PCNT
MINK1	0	0.882594376076533	0.542	0.124	0	Nuclei	MINK1
NUP98	0	0.882452925221755	0.706	0.336	0	Nuclei	NUP98
CLK2	0	0.882321006756496	0.546	0.157	0	Nuclei	CLK2
SMIM8	0	0.881092877069366	0.561	0.186	0	Nuclei	SMIM8
ARMCX5-GPRASP2	0	0.880632938835889	0.499	0.061	0	Nuclei	ARMCX5-GPRASP2
PRR12	0	0.880632015090594	0.557	0.187	0	Nuclei	PRR12
ANKRD13C	0	0.879392812041752	0.574	0.147	0	Nuclei	ANKRD13C
FAM156A	0	0.879183394298943	0.522	0.035	0	Nuclei	FAM156A
GALNT11	0	0.879177261039536	0.638	0.292	0	Nuclei	GALNT11
MAML1	0	0.878955984289153	0.593	0.232	0	Nuclei	MAML1
RHOJ	0	0.876808987565283	0.49	0.186	0	Nuclei	RHOJ
ERI3	0	0.876226577001452	0.655	0.336	0	Nuclei	ERI3
NPTXR	0	0.875866371645507	0.688	0.364	0	Nuclei	NPTXR
NBR2	0	0.875409145417602	0.525	0.098	0	Nuclei	NBR2
SEC24B	0	0.875354246446853	0.586	0.16	0	Nuclei	SEC24B
AHCTF1	0	0.875042913804226	0.641	0.285	0	Nuclei	AHCTF1
TCERG1	0	0.874984789931474	0.792	0.5	0	Nuclei	TCERG1
SLCO3A1	0	0.874839604242019	0.505	0.259	0	Nuclei	SLCO3A1
ZNF75D	0	0.874371295108226	0.465	0.041	0	Nuclei	ZNF75D
MOK	0	0.874050999873915	0.543	0.203	0	Nuclei	MOK
GNAQ	0	0.87372629632762	0.709	0.46	0	Nuclei	GNAQ
AP000487.1	0	0.873410614362814	0.493	0.056	0	Nuclei	AP000487.1
PCBP3	0	0.872235765974433	0.358	0.053	0	Nuclei	PCBP3
SYNGAP1	0	0.871926011512108	0.576	0.164	0	Nuclei	SYNGAP1
TMEM71	0	0.871833565727323	0.353	0.078	0	Nuclei	TMEM71
AP4B1	0	0.871831700360061	0.489	0.162	0	Nuclei	AP4B1
CACNA1D	0	0.871625145467296	0.387	0.05	0	Nuclei	CACNA1D
ANO6	0	0.871311727905121	0.558	0.182	0	Nuclei	ANO6
POM121	0	0.870916056815159	0.606	0.218	0	Nuclei	POM121
AIFM2	0	0.870887444769041	0.352	0.066	0	Nuclei	AIFM2
UMAD1	0	0.870332451509951	0.493	0.093	0	Nuclei	UMAD1
CARD8	0	0.870067166653254	0.525	0.129	0	Nuclei	CARD8
ANKS1B	0	0.869224382430116	0.451	0.13	0	Nuclei	ANKS1B
SZT2	0	0.868536620174441	0.529	0.093	0	Nuclei	SZT2
DIDO1	0	0.868394833455073	0.62	0.227	0	Nuclei	DIDO1
BACH1	0	0.868316106218109	0.59	0.316	0	Nuclei	BACH1
LYRM4	0	0.867849478750031	0.606	0.311	0	Nuclei	LYRM4
POLR1A	0	0.867240224256197	0.606	0.202	0	Nuclei	POLR1A
USP32	0	0.867141596635843	0.662	0.246	0	Nuclei	USP32
INPP5A	0	0.866835908765793	0.496	0.149	0	Nuclei	INPP5A
SLC25A12	0	0.866740362198662	0.563	0.137	0	Nuclei	SLC25A12
XRRA1	0	0.866061190703162	0.588	0.193	0	Nuclei	XRRA1
ZNF789	0	0.865078495944657	0.532	0.102	0	Nuclei	ZNF789
PFKFB3	0	0.864288127099708	0.53	0.095	0	Nuclei	PFKFB3
SLX4IP	0	0.86421654380023	0.513	0.108	0	Nuclei	SLX4IP
LIN9	0	0.863884506863031	0.47	0.109	0	Nuclei	LIN9
AL139350.1	0	0.863773049522435	0.326	0.078	0	Nuclei	AL139350.1
AL731577.2	0	0.863620092876584	0.482	0.002	0	Nuclei	AL731577.2
VEZT	0	0.86318587454486	0.686	0.345	0	Nuclei	VEZT
CHCHD3	0	0.862885834212402	0.645	0.328	0	Nuclei	CHCHD3
KANSL3	0	0.862612591030034	0.588	0.143	0	Nuclei	KANSL3
MTAP	0	0.86255501238829	0.51	0.132	0	Nuclei	MTAP
RBM25	0	0.862462795855287	0.964	0.762	0	Nuclei	RBM25
CNTLN	0	0.862387780603263	0.587	0.269	0	Nuclei	CNTLN
LAMB1	0	0.861444989920828	0.63	0.383	0	Nuclei	LAMB1
MED16	0	0.861039743585578	0.408	0.241	0	Nuclei	MED16
MAST4	0	0.860870748569048	0.433	0.168	0	Nuclei	MAST4
ARNT	0	0.860155289984215	0.614	0.211	0	Nuclei	ARNT
MNAT1	0	0.859791171050364	0.658	0.337	0	Nuclei	MNAT1
ZFP64	0	0.859509468053006	0.485	0.089	0	Nuclei	ZFP64
ADD3	0	0.859156231518597	0.703	0.382	0	Nuclei	ADD3
TYK2	0	0.859058285103792	0.522	0.109	0	Nuclei	TYK2
IFT140	0	0.858513664500901	0.521	0.072	0	Nuclei	IFT140
VKORC1L1	0	0.858255045397515	0.589	0.277	0	Nuclei	VKORC1L1
ANKRD13D	0	0.857753186472042	0.575	0.205	0	Nuclei	ANKRD13D
ZNF433-AS1	0	0.857521284555728	0.517	0.17	0	Nuclei	ZNF433-AS1
ERBIN	0	0.857519272162355	0.773	0.472	0	Nuclei	ERBIN
EBF1	0	0.856850258997435	0.373	0.129	0	Nuclei	EBF1
CDK5RAP2	0	0.856772529893177	0.659	0.302	0	Nuclei	CDK5RAP2
CEP350	0	0.8567597526199	0.719	0.389	0	Nuclei	CEP350
TSBP1-AS1	0	0.856735507791954	0.28	0.023	0	Nuclei	TSBP1-AS1
IGF2R	0	0.85646813280794	0.611	0.259	0	Nuclei	IGF2R
FAF2	0	0.856457568051871	0.667	0.367	0	Nuclei	FAF2
ZNF611	0	0.856322946342813	0.453	0.052	0	Nuclei	ZNF611
ARMCX4	0	0.855434682999681	0.546	0.114	0	Nuclei	ARMCX4
AC084198.2	0	0.855190058611966	0.519	0.058	0	Nuclei	AC084198.2
JAK1	0	0.855045140803616	0.963	0.738	0	Nuclei	JAK1
MZF1	0	0.854787025094737	0.526	0.163	0	Nuclei	MZF1
ZNF33A	0	0.853867268822427	0.563	0.209	0	Nuclei	ZNF33A
MGA	0	0.853852349153039	0.672	0.291	0	Nuclei	MGA
AC096677.1	0	0.853784393855603	0.478	0.029	0	Nuclei	AC096677.1
ASXL2	0	0.853308860743606	0.631	0.222	0	Nuclei	ASXL2
RAPGEF1	0	0.853138552724404	0.48	0.11	0	Nuclei	RAPGEF1
ANK2	0	0.853097095460829	0.341	0.066	0	Nuclei	ANK2
DPY19L2	0	0.853062465142229	0.466	0.059	0	Nuclei	DPY19L2
EPS15	0	0.852609499908923	0.652	0.296	0	Nuclei	EPS15
ANKFY1	0	0.852509759218196	0.605	0.236	0	Nuclei	ANKFY1
DMXL1	0	0.852243780003941	0.66	0.284	0	Nuclei	DMXL1
TERF2IP	0	0.850528802590732	0.538	0.297	0	Nuclei	TERF2IP
SIK2	0	0.8505281813417	0.547	0.163	0	Nuclei	SIK2
ATRNL1	0	0.849768393543094	0.359	0.049	0	Nuclei	ATRNL1
TULP3	0	0.849741125897833	0.543	0.206	0	Nuclei	TULP3
ATAD2B	0	0.849229866482898	0.642	0.222	0	Nuclei	ATAD2B
AL137009.1	0	0.84812925744066	0.373	0.006	0	Nuclei	AL137009.1
RAB30-DT	0	0.848112270195468	0.615	0.25	0	Nuclei	RAB30-DT
ITPK1	0	0.847655178904905	0.446	0.104	0	Nuclei	ITPK1
ZNF84	0	0.847380107114534	0.547	0.15	0	Nuclei	ZNF84
DAAM2	0	0.847295473647021	0.482	0.149	0	Nuclei	DAAM2
NAB1	0	0.847112055745026	0.485	0.233	0	Nuclei	NAB1
LINC00894	0	0.846997941460105	0.374	0.017	0	Nuclei	LINC00894
ABAT	0	0.84669330185576	0.462	0.119	0	Nuclei	ABAT
XPNPEP3	0	0.846415219593744	0.549	0.186	0	Nuclei	XPNPEP3
FAM228B	0	0.846097218531515	0.505	0.126	0	Nuclei	FAM228B
AL162253.2	0	0.845116188475754	0.429	0.032	0	Nuclei	AL162253.2
PRKAR2A	0	0.844900004025453	0.583	0.291	0	Nuclei	PRKAR2A
OSMR-AS1	0	0.844892612433284	0.312	0.04	0	Nuclei	OSMR-AS1
GALK2	0	0.844881405442693	0.538	0.109	0	Nuclei	GALK2
TMEM131	0	0.844630984953866	0.685	0.324	0	Nuclei	TMEM131
EEFSEC	0	0.844091290540032	0.539	0.132	0	Nuclei	EEFSEC
AC104596.1	0	0.843995527155027	0.392	0.013	0	Nuclei	AC104596.1
IFT88	0	0.843336205683372	0.552	0.199	0	Nuclei	IFT88
ACTR3B	0	0.843258316574207	0.535	0.084	0	Nuclei	ACTR3B
PIK3R1	0	0.843098648160151	0.657	0.431	0	Nuclei	PIK3R1
DENND4A	0	0.842975039385556	0.622	0.221	0	Nuclei	DENND4A
RAD52	0	0.842508231292259	0.484	0.037	0	Nuclei	RAD52
PARP11	0	0.841811221125249	0.517	0.179	0	Nuclei	PARP11
COL4A5	0	0.84014578500686	0.51	0.087	0	Nuclei	COL4A5
LINC01409	0	0.84008326694522	0.518	0.156	0	Nuclei	LINC01409
CTPS2	0	0.839658521780971	0.539	0.118	0	Nuclei	CTPS2
SPEN	0	0.839587744925643	0.675	0.343	0	Nuclei	SPEN
ALG8	0	0.839123561378966	0.573	0.236	0	Nuclei	ALG8
ZC3H12B	0	0.839114016129282	0.389	0.026	0	Nuclei	ZC3H12B
NWD1	0	0.839059861137685	0.283	0.051	0	Nuclei	NWD1
ATP6AP1L	0	0.838413351953988	0.492	0.077	0	Nuclei	ATP6AP1L
FAM214A	0	0.838410103372187	0.566	0.172	0	Nuclei	FAM214A
CHAF1A	0	0.837954968510325	0.49	0.208	0	Nuclei	CHAF1A
ZNF587	0	0.837201190160165	0.492	0.111	0	Nuclei	ZNF587
KIAA1671	0	0.836424413304053	0.414	0.036	0	Nuclei	KIAA1671
RBM10	0	0.835767758087834	0.59	0.253	0	Nuclei	RBM10
UBE2G1	0	0.835544211336047	0.613	0.309	0	Nuclei	UBE2G1
EVC	0	0.835464948115284	0.506	0.053	0	Nuclei	EVC
NCOA1	0	0.8353476988912	0.616	0.261	0	Nuclei	NCOA1
ELN	0	0.834961322270632	0.356	0.081	0	Nuclei	ELN
SLMAP	0	0.834809977154662	0.65	0.281	0	Nuclei	SLMAP
CLNS1A	0	0.833773186953414	0.637	0.335	0	Nuclei	CLNS1A
AC012178.1	0	0.832521451598341	0.296	0.016	0	Nuclei	AC012178.1
GFRA2	0	0.832271755614672	0.552	0.35	0	Nuclei	GFRA2
NEK1	0	0.832269663552141	0.527	0.149	0	Nuclei	NEK1
ZBTB7A	0	0.832226170690141	0.672	0.342	0	Nuclei	ZBTB7A
WDR7	0	0.831534918649401	0.533	0.093	0	Nuclei	WDR7
NOS1AP	0	0.830172189821598	0.409	0.075	0	Nuclei	NOS1AP
GTF2H2C	0	0.828936109156492	0.488	0.153	0	Nuclei	GTF2H2C
PILRB	0	0.828178008311251	0.531	0.089	0	Nuclei	PILRB
NUTM2A-AS1	0	0.827872095394078	0.505	0.181	0	Nuclei	NUTM2A-AS1
PDPR	0	0.827450574328732	0.527	0.128	0	Nuclei	PDPR
AC090825.1	0	0.825320599072165	0.479	0.07	0	Nuclei	AC090825.1
AFAP1	0	0.825263683888437	0.566	0.259	0	Nuclei	AFAP1
PLSCR4	0	0.824414016453756	0.515	0.1	0	Nuclei	PLSCR4
RSPH3	0	0.824226070438619	0.492	0.195	0	Nuclei	RSPH3
NLK	0	0.82409532181334	0.581	0.141	0	Nuclei	NLK
CFAP161	0	0.823645736066991	0.341	0.002	0	Nuclei	CFAP161
TTC7B	0	0.823506372097805	0.523	0.131	0	Nuclei	TTC7B
ST3GAL2	0	0.823328014107701	0.463	0.084	0	Nuclei	ST3GAL2
IFT74	0	0.822842080960233	0.638	0.351	0	Nuclei	IFT74
EEF2K	0	0.822802841738459	0.467	0.096	0	Nuclei	EEF2K
TP53BP1	0	0.821464933139118	0.671	0.327	0	Nuclei	TP53BP1
NUTM2B-AS1	0	0.820375636143831	0.522	0.179	0	Nuclei	NUTM2B-AS1
MARK4	0	0.820373009086468	0.504	0.093	0	Nuclei	MARK4
COG6	0	0.820241614376769	0.549	0.201	0	Nuclei	COG6
ITPKB	0	0.819847100609844	0.447	0.102	0	Nuclei	ITPKB
PARM1	0	0.819222388538529	0.304	0.118	0	Nuclei	PARM1
RBPMS	0	0.818937270373156	0.331	0.153	0	Nuclei	RBPMS
MSL2	0	0.818894544750823	0.607	0.227	0	Nuclei	MSL2
ZNF839	0	0.818591179420261	0.46	0.09	0	Nuclei	ZNF839
LDLR	0	0.818443986019286	0.48	0.273	0	Nuclei	LDLR
RABEPK	0	0.818355499510298	0.538	0.203	0	Nuclei	RABEPK
ODF2	0	0.817687681784488	0.517	0.169	0	Nuclei	ODF2
CDKN2B-AS1	0	0.817643616044584	0.473	0.124	0	Nuclei	CDKN2B-AS1
PTK7	0	0.816697837025858	0.516	0.146	0	Nuclei	PTK7
ZZEF1	0	0.816693407627867	0.626	0.226	0	Nuclei	ZZEF1
IKZF2	0	0.81613352997134	0.425	0.118	0	Nuclei	IKZF2
WDR6	0	0.816116278691548	0.48	0.242	0	Nuclei	WDR6
HMBOX1	0	0.815675155768358	0.586	0.179	0	Nuclei	HMBOX1
MARCH6	0	0.815126274282707	0.698	0.38	0	Nuclei	MARCH6
Z93930.2	0	0.814933759280798	0.356	0.041	0	Nuclei	Z93930.2
LINC01184	0	0.814906511681273	0.479	0.162	0	Nuclei	LINC01184
INO80	0	0.814814302449865	0.679	0.29	0	Nuclei	INO80
HECTD2	0	0.8147629167499	0.549	0.163	0	Nuclei	HECTD2
ENTPD6	0	0.814293047988193	0.444	0.072	0	Nuclei	ENTPD6
CRYZL1	0	0.814194955958074	0.633	0.315	0	Nuclei	CRYZL1
FASTKD1	0	0.814184022425547	0.522	0.132	0	Nuclei	FASTKD1
MAST2	0	0.814097954705576	0.509	0.1	0	Nuclei	MAST2
CASTOR2	0	0.81375003089725	0.486	0.073	0	Nuclei	CASTOR2
SLC27A1	0	0.813635418401641	0.363	0.034	0	Nuclei	SLC27A1
DDX10	0	0.813183389692874	0.614	0.274	0	Nuclei	DDX10
PRDM10	0	0.812864994235756	0.502	0.054	0	Nuclei	PRDM10
CCDC66	0	0.812726187191859	0.6	0.242	0	Nuclei	CCDC66
DYRK1A	0	0.812688457219728	0.722	0.395	0	Nuclei	DYRK1A
TRIM25	0	0.812224559558542	0.602	0.342	0	Nuclei	TRIM25
STXBP6	0	0.811272727168976	0.302	0.061	0	Nuclei	STXBP6
AC005562.1	0	0.811196133222323	0.53	0.142	0	Nuclei	AC005562.1
PCGF3	0	0.810834073185452	0.62	0.257	0	Nuclei	PCGF3
ZNF618	0	0.810750072617219	0.492	0.144	0	Nuclei	ZNF618
HNRNPH1	0	0.810512590831413	0.929	0.699	0	Nuclei	HNRNPH1
SASH1	0	0.810287017250695	0.707	0.378	0	Nuclei	SASH1
ZNF75A	0	0.809292588138537	0.507	0.146	0	Nuclei	ZNF75A
FGFR1	0	0.809200595328188	0.524	0.311	0	Nuclei	FGFR1
ENAH	0	0.809162503264256	0.639	0.315	0	Nuclei	ENAH
USP40	0	0.808939457878191	0.538	0.146	0	Nuclei	USP40
PPP2R5E	0	0.808522654826164	0.676	0.367	0	Nuclei	PPP2R5E
AC008050.1	0	0.808447819567118	0.3	0.001	0	Nuclei	AC008050.1
LINC02062	0	0.807972491608274	0.418	0.017	0	Nuclei	LINC02062
LIN52	0	0.807926792014757	0.462	0.068	0	Nuclei	LIN52
CSTF3	0	0.807301276092299	0.646	0.323	0	Nuclei	CSTF3
CDK8	0	0.807085187759576	0.522	0.104	0	Nuclei	CDK8
EZH1	0	0.80664320144721	0.565	0.174	0	Nuclei	EZH1
CLIC4	0	0.806353539517135	0.596	0.352	0	Nuclei	CLIC4
LMLN	0	0.806248974682245	0.535	0.169	0	Nuclei	LMLN
UNC13B	0	0.806056098540483	0.453	0.09	0	Nuclei	UNC13B
TTC27	0	0.805544242734933	0.503	0.101	0	Nuclei	TTC27
FARP2	0	0.805333223286684	0.517	0.123	0	Nuclei	FARP2
ASCC3	0	0.805249030891753	0.645	0.351	0	Nuclei	ASCC3
ERCC8	0	0.803536433079395	0.497	0.113	0	Nuclei	ERCC8
PRPSAP2	0	0.803473842844734	0.526	0.201	0	Nuclei	PRPSAP2
UVRAG	0	0.802897329465306	0.557	0.148	0	Nuclei	UVRAG
ANKRD6	0	0.802698114516435	0.361	0.034	0	Nuclei	ANKRD6
CFLAR	0	0.802037452746947	0.587	0.239	0	Nuclei	CFLAR
NFYC	0	0.802025994493414	0.575	0.276	0	Nuclei	NFYC
ARHGEF2	0	0.801237380976362	0.594	0.241	0	Nuclei	ARHGEF2
FBXW8	0	0.800961547763706	0.524	0.082	0	Nuclei	FBXW8
TBRG4	0	0.800600955956275	0.308	0.203	0	Nuclei	TBRG4
IRAK1BP1	0	0.800028135874335	0.534	0.19	0	Nuclei	IRAK1BP1
LDAH	0	0.799866602721462	0.493	0.109	0	Nuclei	LDAH
CLCN7	0	0.799827872217508	0.433	0.134	0	Nuclei	CLCN7
CSMD1	0	0.799247388315365	0.368	0.055	0	Nuclei	CSMD1
UBE2D2	0	0.798980824387763	0.869	0.669	0	Nuclei	UBE2D2
CEP83	0	0.798967169268537	0.566	0.186	0	Nuclei	CEP83
CTDSPL2	0	0.79871836088588	0.696	0.35	0	Nuclei	CTDSPL2
NSMAF	0	0.79868110805448	0.554	0.161	0	Nuclei	NSMAF
AHDC1	0	0.798485953169603	0.56	0.213	0	Nuclei	AHDC1
FAM106A	0	0.798339105071943	0.546	0.112	0	Nuclei	FAM106A
NBEA	0	0.797807823819696	0.612	0.212	0	Nuclei	NBEA
SLC13A3	0	0.797606880102665	0.407	0.016	0	Nuclei	SLC13A3
NR2C2	0	0.79714296183351	0.542	0.136	0	Nuclei	NR2C2
B3GALNT2	0	0.796997255618082	0.578	0.218	0	Nuclei	B3GALNT2
PARG	0	0.796857495150527	0.571	0.179	0	Nuclei	PARG
ABLIM1	0	0.796819143167299	0.554	0.269	0	Nuclei	ABLIM1
ANKRD11	0	0.796432788507246	0.794	0.504	0	Nuclei	ANKRD11
PRKCI	0	0.79642640329309	0.587	0.244	0	Nuclei	PRKCI
IBTK	0	0.79635762125261	0.642	0.303	0	Nuclei	IBTK
CUL1	0	0.796354291137408	0.741	0.494	0	Nuclei	CUL1
GPRC5D-AS1	0	0.796187732927196	0.533	0.187	0	Nuclei	GPRC5D-AS1
AKAP8	0	0.795119632900375	0.557	0.206	0	Nuclei	AKAP8
HIP1	0	0.79493949533005	0.398	0.123	0	Nuclei	HIP1
PKDCC	0	0.794550801626995	0.44	0.207	0	Nuclei	PKDCC
TUBD1	0	0.794526579152106	0.473	0.086	0	Nuclei	TUBD1
USP36	0	0.794417616988479	0.627	0.264	0	Nuclei	USP36
AL357153.2	0	0.794403789353079	0.406	0	0	Nuclei	AL357153.2
CYSLTR2	0	0.79394635913469	0.341	0.178	0	Nuclei	CYSLTR2
AC021851.1	0	0.793532369883605	0.5	0.041	0	Nuclei	AC021851.1
OR2M3	0	0.79348505619442	0.328	0.062	0	Nuclei	OR2M3
AC021683.2	0	0.792064734802088	0.316	0.026	0	Nuclei	AC021683.2
FNTB	0	0.791987289634069	0.472	0.071	0	Nuclei	FNTB
MIR3936HG	0	0.79186124364134	0.481	0.081	0	Nuclei	MIR3936HG
MMS19	0	0.791598079071685	0.509	0.119	0	Nuclei	MMS19
ARHGAP11B	0	0.791577672571261	0.318	0.009	0	Nuclei	ARHGAP11B
TMEM41B	0	0.791353133329605	0.574	0.24	0	Nuclei	TMEM41B
ZNF276	0	0.790787728193023	0.501	0.142	0	Nuclei	ZNF276
TUT4	0	0.790079593942339	0.762	0.468	0	Nuclei	TUT4
IWS1	0	0.790020863665975	0.669	0.383	0	Nuclei	IWS1
SLC12A6	0	0.789295351880018	0.496	0.148	0	Nuclei	SLC12A6
PDLIM7	0	0.789209340597485	0.659	0.449	0	Nuclei	PDLIM7
TULP4	0	0.788700013377737	0.593	0.252	0	Nuclei	TULP4
NMD3	0	0.788092407182864	0.531	0.332	0	Nuclei	NMD3
USP25	0	0.787377369297378	0.538	0.171	0	Nuclei	USP25
OLFM3	0	0.787349866065427	0.369	0.104	0	Nuclei	OLFM3
OSBP2	0	0.787168135272859	0.382	0.047	0	Nuclei	OSBP2
PRKCH	0	0.786175681904227	0.352	0.054	0	Nuclei	PRKCH
L2HGDH	0	0.785829996474668	0.488	0.085	0	Nuclei	L2HGDH
MYLK	0	0.784215712716771	0.35	0.144	0	Nuclei	MYLK
FSIP2-AS1	0	0.784146943307212	0.392	0.006	0	Nuclei	FSIP2-AS1
TRIP4	0	0.783508084702855	0.498	0.139	0	Nuclei	TRIP4
MIGA2	0	0.783010433184508	0.366	0.03	0	Nuclei	MIGA2
ESYT2	0	0.781729295716026	0.554	0.206	0	Nuclei	ESYT2
FAM118A	0	0.781230223724989	0.644	0.332	0	Nuclei	FAM118A
TMCO4	0	0.781222276876174	0.455	0.088	0	Nuclei	TMCO4
SPON2	0	0.781037178542352	0.332	0.081	0	Nuclei	SPON2
TAMM41	0	0.780832434152124	0.529	0.129	0	Nuclei	TAMM41
AC034195.1	0	0.780761008215118	0.324	0	0	Nuclei	AC034195.1
RNF169	0	0.780445692327408	0.565	0.215	0	Nuclei	RNF169
DCUN1D2	0	0.780184797734894	0.504	0.083	0	Nuclei	DCUN1D2
KIAA0753	0	0.779932294930774	0.516	0.082	0	Nuclei	KIAA0753
LAMA3	0	0.779870574315818	0.32	0.028	0	Nuclei	LAMA3
NEK11	0	0.779562653340435	0.445	0.082	0	Nuclei	NEK11
CTTNBP2	0	0.779442422893465	0.365	0.111	0	Nuclei	CTTNBP2
RAB3GAP1	0	0.779145361341288	0.596	0.256	0	Nuclei	RAB3GAP1
ZC3H6	0	0.778714629727494	0.623	0.304	0	Nuclei	ZC3H6
EVC2	0	0.778348891804894	0.514	0.069	0	Nuclei	EVC2
TOP3A	0	0.778193542865056	0.509	0.13	0	Nuclei	TOP3A
AC011997.1	0	0.777867585937618	0.331	0.007	0	Nuclei	AC011997.1
DHX57	0	0.777763874664536	0.534	0.17	0	Nuclei	DHX57
CERS6	0	0.777207567535493	0.496	0.187	0	Nuclei	CERS6
ZBTB1	0	0.777128925359614	0.649	0.295	0	Nuclei	ZBTB1
ZNF43	0	0.777083626408327	0.452	0.128	0	Nuclei	ZNF43
MFSD11	0	0.776639298142514	0.548	0.222	0	Nuclei	MFSD11
TBC1D9	0	0.776442191652755	0.491	0.194	0	Nuclei	TBC1D9
MOB1B	0	0.776015656241547	0.565	0.217	0	Nuclei	MOB1B
NKTR	0	0.775966935937329	0.75	0.497	0	Nuclei	NKTR
ZNF197	0	0.775546346378481	0.499	0.148	0	Nuclei	ZNF197
ZNF519	0	0.775100113303617	0.49	0.109	0	Nuclei	ZNF519
ZNF81	0	0.774477407909787	0.448	0.043	0	Nuclei	ZNF81
RHBDD1	0	0.774076612088423	0.45	0.083	0	Nuclei	RHBDD1
ZNF875	0	0.772853001701666	0.464	0.081	0	Nuclei	ZNF875
AC004889.1	0	0.772843277486038	0.508	0.167	0	Nuclei	AC004889.1
ZNF266	0	0.772611675052834	0.516	0.086	0	Nuclei	ZNF266
PUS7	0	0.772550764173562	0.431	0.088	0	Nuclei	PUS7
CATSPERE	0	0.772444234649434	0.405	0.012	0	Nuclei	CATSPERE
KPNA6	0	0.772297192768817	0.602	0.303	0	Nuclei	KPNA6
USP37	0	0.772247689548375	0.53	0.146	0	Nuclei	USP37
PARP8	0	0.772209848859406	0.517	0.167	0	Nuclei	PARP8
SIN3B	0	0.772050458203632	0.572	0.193	0	Nuclei	SIN3B
CEMIP2	0	0.772049312642771	0.412	0.193	0	Nuclei	CEMIP2
SHANK2	0	0.772002128329673	0.256	0.027	0	Nuclei	SHANK2
FEZF1-AS1	0	0.771972310567418	0.606	0.28	0	Nuclei	FEZF1-AS1
NSUN7	0	0.771055284169571	0.45	0.082	0	Nuclei	NSUN7
ZFPM2	0	0.770387609210709	0.354	0.097	0	Nuclei	ZFPM2
EPM2A	0	0.770379256425532	0.419	0.091	0	Nuclei	EPM2A
FBRSL1	0	0.770078348268404	0.485	0.144	0	Nuclei	FBRSL1
ATRN	0	0.770043390995179	0.593	0.216	0	Nuclei	ATRN
MID1	0	0.769472388453009	0.355	0.102	0	Nuclei	MID1
CWF19L2	0	0.768749299386053	0.59	0.235	0	Nuclei	CWF19L2
ZNF3	0	0.768672553735317	0.499	0.118	0	Nuclei	ZNF3
SCD5	0	0.768667366190476	0.412	0.184	0	Nuclei	SCD5
MIATNB	0	0.768611113161113	0.442	0.063	0	Nuclei	MIATNB
OGA	0	0.768564323676686	0.683	0.355	0	Nuclei	OGA
AL591368.1	0	0.768285008091509	0.268	0	0	Nuclei	AL591368.1
FAXDC2	0	0.767059931784885	0.388	0.048	0	Nuclei	FAXDC2
ZNF133	0	0.766834565893748	0.49	0.046	0	Nuclei	ZNF133
NAA40	0	0.766695460158154	0.381	0.1	0	Nuclei	NAA40
ANO4	0	0.765550856247887	0.289	0.032	0	Nuclei	ANO4
CCDC3	0	0.765232925750022	0.304	0.095	0	Nuclei	CCDC3
NEAT1	0	0.765173729649943	0.955	0.505	0	Nuclei	NEAT1
COQ4	0	0.765044505600126	0.574	0.309	0	Nuclei	COQ4
ERGIC1	0	0.764996673778273	0.574	0.232	0	Nuclei	ERGIC1
MERTK	0	0.764687900872647	0.399	0.058	0	Nuclei	MERTK
ZNF362	0	0.764547104333595	0.551	0.194	0	Nuclei	ZNF362
C9orf147	0	0.764416493761	0.362	0.025	0	Nuclei	C9orf147
RMND5B	0	0.764211732621698	0.532	0.181	0	Nuclei	RMND5B
KLHL20	0	0.76410735076475	0.525	0.172	0	Nuclei	KLHL20
SLC25A42	0	0.763954554826932	0.48	0.125	0	Nuclei	SLC25A42
MLH3	0	0.762900962931823	0.609	0.263	0	Nuclei	MLH3
WDR19	0	0.762689380365553	0.497	0.118	0	Nuclei	WDR19
PCMTD1	0	0.762669448827912	0.638	0.323	0	Nuclei	PCMTD1
CENPK	0	0.76175750938516	0.437	0.142	0	Nuclei	CENPK
BCR	0	0.760873773503267	0.498	0.134	0	Nuclei	BCR
DDI2	0	0.760554487495015	0.536	0.159	0	Nuclei	DDI2
POLK	0	0.760442674457972	0.556	0.229	0	Nuclei	POLK
ZNF44	0	0.760384661664276	0.469	0.051	0	Nuclei	ZNF44
VSIG10	0	0.760345669486378	0.434	0.096	0	Nuclei	VSIG10
PARP6	0	0.760284853675932	0.546	0.126	0	Nuclei	PARP6
METTL2B	0	0.760119314323535	0.544	0.185	0	Nuclei	METTL2B
FBXO11	0	0.759807245764746	0.766	0.503	0	Nuclei	FBXO11
UBAP1	0	0.759580875934052	0.563	0.207	0	Nuclei	UBAP1
GOLPH3L	0	0.759537002504822	0.516	0.179	0	Nuclei	GOLPH3L
PHTF2	0	0.759508073494665	0.567	0.246	0	Nuclei	PHTF2
PTPRA	0	0.759485217935468	0.727	0.468	0	Nuclei	PTPRA
PRMT3	0	0.759162132090405	0.524	0.163	0	Nuclei	PRMT3
SHLD1	0	0.759142071033248	0.364	0.077	0	Nuclei	SHLD1
BRF1	0	0.758162171928434	0.487	0.091	0	Nuclei	BRF1
SWT1	0	0.757933834986316	0.485	0.113	0	Nuclei	SWT1
SMCHD1	0	0.757782102650554	0.732	0.447	0	Nuclei	SMCHD1
DNHD1	0	0.757250953127673	0.461	0.048	0	Nuclei	DNHD1
CCDC92	0	0.756856047518927	0.521	0.144	0	Nuclei	CCDC92
CCDC178	0	0.756675581500407	0.317	0.045	0	Nuclei	CCDC178
LINC01252	0	0.756574821496442	0.469	0.133	0	Nuclei	LINC01252
TMEM245	0	0.75653135453514	0.599	0.252	0	Nuclei	TMEM245
RAPGEF4	0	0.755844625456994	0.342	0.014	0	Nuclei	RAPGEF4
PPP3CC	0	0.755668709777864	0.503	0.109	0	Nuclei	PPP3CC
MACROD2	0	0.755596193452538	0.322	0.018	0	Nuclei	MACROD2
CEP152	0	0.755107218180015	0.453	0.116	0	Nuclei	CEP152
C15orf41	0	0.754719984290699	0.418	0.048	0	Nuclei	C15orf41
CCDC88A	0	0.754615866981391	0.795	0.551	0	Nuclei	CCDC88A
ZNF559	0	0.754438022207039	0.487	0.111	0	Nuclei	ZNF559
SEPTIN2	0	0.75423634075983	0.731	0.434	0	Nuclei	SEPTIN2
ACAD11	0	0.753835718651171	0.51	0.073	0	Nuclei	ACAD11
PCGF6	0	0.753678376908057	0.45	0.11	0	Nuclei	PCGF6
MTOR	0	0.753647112005092	0.55	0.182	0	Nuclei	MTOR
CCDC30	0	0.752791065028635	0.413	0.084	0	Nuclei	CCDC30
TTBK2	0	0.752621824791743	0.501	0.136	0	Nuclei	TTBK2
XPO6	0	0.752251564088158	0.571	0.214	0	Nuclei	XPO6
SCAMP5	0	0.752203993811643	0.392	0.065	0	Nuclei	SCAMP5
ENTPD5	0	0.751266805847438	0.433	0.099	0	Nuclei	ENTPD5
INTS7	0	0.750841540674316	0.528	0.15	0	Nuclei	INTS7
ZFHX4	0	0.750702553581362	0.502	0.208	0	Nuclei	ZFHX4
TTLL6	0	0.750053845312142	0.321	0.042	0	Nuclei	TTLL6
C2orf42	0	0.749901142074734	0.455	0.052	0	Nuclei	C2orf42
RAD54L2	0	0.749348122297254	0.579	0.215	0	Nuclei	RAD54L2
TBC1D4	0	0.749239247378409	0.429	0.209	0	Nuclei	TBC1D4
ETV5	0	0.749132337359559	0.35	0.146	0	Nuclei	ETV5
NOL10	0	0.748999032931138	0.568	0.244	0	Nuclei	NOL10
ZNF783	0	0.748732445424276	0.477	0.097	0	Nuclei	ZNF783
SUCLG2	0	0.748420595114756	0.471	0.155	0	Nuclei	SUCLG2
AL592183.1	0	0.748315377545558	0.471	0.054	0	Nuclei	AL592183.1
RNF149	0	0.74813420821856	0.552	0.176	0	Nuclei	RNF149
GSTCD	0	0.74804886761891	0.485	0.131	0	Nuclei	GSTCD
SCNN1D	0	0.747924982288912	0.268	0.024	0	Nuclei	SCNN1D
DLGAP4-AS1	0	0.747824641564341	0.374	0.012	0	Nuclei	DLGAP4-AS1
PCBD2	0	0.747687377320502	0.442	0.11	0	Nuclei	PCBD2
ZFY	0	0.74725099976469	0.455	0.173	0	Nuclei	ZFY
RICTOR	0	0.746734259449643	0.59	0.257	0	Nuclei	RICTOR
TRAK1	0	0.746633530745547	0.486	0.113	0	Nuclei	TRAK1
AC116337.3	0	0.746616956015411	0.309	0.002	0	Nuclei	AC116337.3
LMBRD1	0	0.746171670413942	0.509	0.256	0	Nuclei	LMBRD1
ZNF431	0	0.746147979954677	0.582	0.232	0	Nuclei	ZNF431
S100PBP	0	0.746089367504285	0.522	0.172	0	Nuclei	S100PBP
AGBL3	0	0.746033389057178	0.411	0.065	0	Nuclei	AGBL3
TMEM181	0	0.745779725531374	0.562	0.216	0	Nuclei	TMEM181
WDTC1	0	0.745404168561936	0.455	0.128	0	Nuclei	WDTC1
NR2C1	0	0.745255529683897	0.489	0.107	0	Nuclei	NR2C1
FAM111A	0	0.745142999066702	0.533	0.239	0	Nuclei	FAM111A
SLC35E2B	0	0.744816913736956	0.454	0.095	0	Nuclei	SLC35E2B
FAM155A	0	0.744707027062497	0.232	0.01	0	Nuclei	FAM155A
DENND6B	0	0.744371230501839	0.385	0.034	0	Nuclei	DENND6B
TMEM259	0	0.74435844183773	0.601	0.306	0	Nuclei	TMEM259
CDC25B	0	0.743913132620558	0.399	0.112	0	Nuclei	CDC25B
MARK2	0	0.743826149525452	0.556	0.217	0	Nuclei	MARK2
GNA12	0	0.743783682880761	0.499	0.158	0	Nuclei	GNA12
TRANK1	0	0.743686183206711	0.458	0.107	0	Nuclei	TRANK1
PIK3CB	0	0.743421983465606	0.485	0.102	0	Nuclei	PIK3CB
MAPKBP1	0	0.743356752046715	0.482	0.097	0	Nuclei	MAPKBP1
MIR2052HG	0	0.742851880937333	0.284	0.005	0	Nuclei	MIR2052HG
AC074032.1	0	0.742717113194797	0.454	0.081	0	Nuclei	AC074032.1
SREBF1	0	0.742101504670192	0.466	0.142	0	Nuclei	SREBF1
ZNF148	0	0.741875445611599	0.709	0.448	0	Nuclei	ZNF148
CTNNA3	0	0.741181396021198	0.328	0.007	0	Nuclei	CTNNA3
APPL2	0	0.740582530743041	0.552	0.162	0	Nuclei	APPL2
C2CD5	0	0.740495949625056	0.503	0.097	0	Nuclei	C2CD5
PDE7A	0	0.740430221088213	0.515	0.118	0	Nuclei	PDE7A
BTAF1	0	0.740312312783974	0.654	0.29	0	Nuclei	BTAF1
PPP2R5C	0	0.740171912456357	0.681	0.406	0	Nuclei	PPP2R5C
USP49	0	0.739018998763386	0.447	0.083	0	Nuclei	USP49
STX18	0	0.738800593046715	0.555	0.232	0	Nuclei	STX18
TAF3	0	0.73869491191319	0.514	0.209	0	Nuclei	TAF3
ZC3H13	0	0.738593421677981	0.905	0.544	0	Nuclei	ZC3H13
WDR35	0	0.738504909636306	0.529	0.164	0	Nuclei	WDR35
AC016745.1	0	0.737957565192386	0.473	0.003	0	Nuclei	AC016745.1
SMG5	0	0.737863871296197	0.525	0.122	0	Nuclei	SMG5
UACA	0	0.737801936646442	0.571	0.252	0	Nuclei	UACA
USP20	0	0.737681979339248	0.434	0.048	0	Nuclei	USP20
NUP214	0	0.737611108725527	0.595	0.248	0	Nuclei	NUP214
FBXL19	0	0.737035379360699	0.449	0.08	0	Nuclei	FBXL19
TTF2	0	0.737001149779249	0.503	0.159	0	Nuclei	TTF2
FBF1	0	0.736988911995657	0.452	0.1	0	Nuclei	FBF1
HIP1R	0	0.736249946613984	0.379	0.14	0	Nuclei	HIP1R
CEP250	0	0.736146834318312	0.504	0.141	0	Nuclei	CEP250
ATAD2	0	0.735845533712279	0.528	0.274	0	Nuclei	ATAD2
NUP50-DT	0	0.735731753462515	0.478	0.096	0	Nuclei	NUP50-DT
TIPIN	0	0.735473599933639	0.494	0.231	0	Nuclei	TIPIN
ZNF76	0	0.73533405159448	0.419	0.08	0	Nuclei	ZNF76
NADK2	0	0.735080626610337	0.494	0.219	0	Nuclei	NADK2
ADGRA2	0	0.734799696061124	0.385	0.123	0	Nuclei	ADGRA2
SOS2	0	0.734782488773939	0.564	0.194	0	Nuclei	SOS2
ANO10	0	0.73470883012421	0.446	0.127	0	Nuclei	ANO10
FAM120C	0	0.73445767584397	0.493	0.11	0	Nuclei	FAM120C
SLC49A4	0	0.734121341906668	0.515	0.184	0	Nuclei	SLC49A4
TRMT2B	0	0.734116124841222	0.453	0.097	0	Nuclei	TRMT2B
ESRRA	0	0.733260089953208	0.561	0.247	0	Nuclei	ESRRA
MORC3	0	0.733223823432949	0.594	0.29	0	Nuclei	MORC3
ASCC1	0	0.73311189585964	0.446	0.126	0	Nuclei	ASCC1
CDON	0	0.732602777276471	0.492	0.148	0	Nuclei	CDON
DCP1A	0	0.73150290207726	0.551	0.218	0	Nuclei	DCP1A
PBRM1	0	0.731023183115556	0.78	0.554	0	Nuclei	PBRM1
MED23	0	0.730640584001202	0.507	0.171	0	Nuclei	MED23
OTUD7A	0	0.730510212671383	0.384	0.019	0	Nuclei	OTUD7A
RADIL	0	0.730097080914886	0.326	0.034	0	Nuclei	RADIL
LINC01182	0	0.73005206026698	0.357	0.01	0	Nuclei	LINC01182
RIC1	0	0.730005148978521	0.506	0.113	0	Nuclei	RIC1
MAST3	0	0.729937516234139	0.402	0.093	0	Nuclei	MAST3
DOP1A	0	0.728873527764877	0.514	0.12	0	Nuclei	DOP1A
KDM4A	0	0.728724535929675	0.537	0.195	0	Nuclei	KDM4A
ADD1	0	0.728393667008476	0.673	0.375	0	Nuclei	ADD1
SLF2	0	0.728246490272823	0.568	0.218	0	Nuclei	SLF2
ENPEP	0	0.727660831293275	0.341	0.108	0	Nuclei	ENPEP
EEPD1	0	0.727542680625553	0.314	0.046	0	Nuclei	EEPD1
KIAA0232	0	0.727248109889689	0.605	0.26	0	Nuclei	KIAA0232
DHX30	0	0.727043551783763	0.653	0.361	0	Nuclei	DHX30
IQCK	0	0.726851979162178	0.408	0.096	0	Nuclei	IQCK
SH3GL1	0	0.726810186722912	0.532	0.235	0	Nuclei	SH3GL1
ARHGEF7	0	0.726804130206532	0.57	0.184	0	Nuclei	ARHGEF7
MEIS2	0	0.726638046020643	0.307	0.064	0	Nuclei	MEIS2
EP300	0	0.726540968920694	0.735	0.45	0	Nuclei	EP300
RASSF3	0	0.726471553321152	0.473	0.143	0	Nuclei	RASSF3
AC007376.2	0	0.726248691257311	0.313	0.001	0	Nuclei	AC007376.2
LINC00476	0	0.726201820794039	0.391	0.087	0	Nuclei	LINC00476
ZNF577	0	0.726071922816158	0.451	0.065	0	Nuclei	ZNF577
LINC02641	0	0.725877704293488	0.277	0.004	0	Nuclei	LINC02641
ACO2	0	0.72584984771677	0.6	0.351	0	Nuclei	ACO2
DGCR2	0	0.725779165369398	0.486	0.112	0	Nuclei	DGCR2
AC104806.2	0	0.725554747217508	0.441	0.029	0	Nuclei	AC104806.2
AC135893.1	0	0.725514578933023	0.495	0.244	0	Nuclei	AC135893.1
ATP8A1	0	0.724507009508355	0.344	0.058	0	Nuclei	ATP8A1
CIT	0	0.724388861111319	0.282	0.081	0	Nuclei	CIT
DGCR8	0	0.724092991628053	0.445	0.119	0	Nuclei	DGCR8
FAM171A1	0	0.723895048593267	0.345	0.149	0	Nuclei	FAM171A1
SLC30A9	0	0.723758732321329	0.581	0.251	0	Nuclei	SLC30A9
NUP133	0	0.723660814962372	0.566	0.228	0	Nuclei	NUP133
CACNA1H	0	0.723524920218236	0.393	0.071	0	Nuclei	CACNA1H
CDC27	0	0.723523251297907	0.692	0.416	0	Nuclei	CDC27
MAN2C1	0	0.7231498930813	0.521	0.192	0	Nuclei	MAN2C1
TRMT61B	0	0.72310101531816	0.472	0.135	0	Nuclei	TRMT61B
R3HCC1L	0	0.722790454584073	0.493	0.097	0	Nuclei	R3HCC1L
MCCC1	0	0.72273765598752	0.497	0.106	0	Nuclei	MCCC1
CEP164	0	0.722134405548672	0.523	0.208	0	Nuclei	CEP164
LCORL	0	0.722115065964174	0.592	0.257	0	Nuclei	LCORL
PRTFDC1	0	0.721766443694649	0.452	0.21	0	Nuclei	PRTFDC1
UBTD2	0	0.721705518873748	0.475	0.118	0	Nuclei	UBTD2
DNMT1	0	0.72165162560682	0.56	0.29	0	Nuclei	DNMT1
ZNF280D	0	0.721639283861398	0.609	0.307	0	Nuclei	ZNF280D
SNRNP70	0	0.721433927096304	0.759	0.54	0	Nuclei	SNRNP70
RTN3	0	0.72135742081696	0.688	0.449	0	Nuclei	RTN3
METTL8	0	0.721101617795764	0.496	0.182	0	Nuclei	METTL8
EBF3	0	0.720950854195164	0.341	0.131	0	Nuclei	EBF3
RPS6KA5	0	0.720913023212721	0.487	0.207	0	Nuclei	RPS6KA5
DNAH14	0	0.720287157425049	0.291	0.026	0	Nuclei	DNAH14
STX5	0	0.720285484590764	0.513	0.214	0	Nuclei	STX5
CTDSPL	0	0.719730131433058	0.432	0.138	0	Nuclei	CTDSPL
LRRC28	0	0.719544956822622	0.507	0.181	0	Nuclei	LRRC28
STK38	0	0.719429380977813	0.547	0.165	0	Nuclei	STK38
DLG5	0	0.719299805671696	0.491	0.128	0	Nuclei	DLG5
EYA4	0	0.719291401360162	0.329	0.098	0	Nuclei	EYA4
MAP3K13	0	0.719261586707229	0.525	0.294	0	Nuclei	MAP3K13
CEP95	0	0.718725813056403	0.565	0.2	0	Nuclei	CEP95
NSF	0	0.718349724212582	0.535	0.218	0	Nuclei	NSF
SH3YL1	0	0.718084541647153	0.583	0.254	0	Nuclei	SH3YL1
POC1B	0	0.718018308713088	0.488	0.16	0	Nuclei	POC1B
EFR3B	0	0.717949406081743	0.3	0.079	0	Nuclei	EFR3B
FAM227A	0	0.717919782159765	0.479	0.119	0	Nuclei	FAM227A
DNAH2	0	0.717727405078746	0.299	0.035	0	Nuclei	DNAH2
RMRP	0	0.71767937372303	0.197	0.055	0	Nuclei	RMRP
STEAP2-AS1	0	0.717214989925179	0.34	0.012	0	Nuclei	STEAP2-AS1
SMC5	0	0.716607234860558	0.604	0.265	0	Nuclei	SMC5
KCTD13	0	0.715894237854449	0.529	0.16	0	Nuclei	KCTD13
GLE1	0	0.715260844193478	0.485	0.133	0	Nuclei	GLE1
AFF4	0	0.715113709240001	0.831	0.601	0	Nuclei	AFF4
EGF	0	0.714953606471121	0.371	0.056	0	Nuclei	EGF
TAF2	0	0.71481245135839	0.553	0.192	0	Nuclei	TAF2
XRCC3	0	0.714783512542214	0.397	0.076	0	Nuclei	XRCC3
AFG1L	0	0.714702100059343	0.419	0.04	0	Nuclei	AFG1L
SLC25A17	0	0.714339528203393	0.527	0.212	0	Nuclei	SLC25A17
LUCAT1	0	0.71376532621916	0.308	0.111	0	Nuclei	LUCAT1
ZNF135	0	0.713516615298161	0.366	0.055	0	Nuclei	ZNF135
TAPBP	0	0.713142931926999	0.561	0.323	0	Nuclei	TAPBP
SLC1A1	0	0.712953234821414	0.443	0.111	0	Nuclei	SLC1A1
DPY19L4	0	0.712918209754175	0.494	0.154	0	Nuclei	DPY19L4
HM13	0	0.712899414925589	0.687	0.395	0	Nuclei	HM13
ATG13	0	0.712091821269452	0.438	0.16	0	Nuclei	ATG13
AL672310.1	0	0.711595944450846	0.412	0.01	0	Nuclei	AL672310.1
KIAA0355	0	0.711247272273664	0.586	0.318	0	Nuclei	KIAA0355
ELP3	0	0.711239851677743	0.515	0.168	0	Nuclei	ELP3
FBXO41	0	0.711218692359367	0.417	0.095	0	Nuclei	FBXO41
HAUS7	0	0.710624442744989	0.196	0.05	0	Nuclei	HAUS7
LATS2	0	0.709811836314117	0.376	0.184	0	Nuclei	LATS2
ATP11A	0	0.709470864221598	0.428	0.082	0	Nuclei	ATP11A
DENND5A	0	0.70938110636368	0.597	0.26	0	Nuclei	DENND5A
FRS2	0	0.709246797772681	0.56	0.202	0	Nuclei	FRS2
UVSSA	0	0.709018735057729	0.538	0.149	0	Nuclei	UVSSA
CASC4	0	0.709006120417402	0.642	0.331	0	Nuclei	CASC4
PLA2G4C	0	0.708813994505325	0.298	0.036	0	Nuclei	PLA2G4C
ELMOD3	0	0.708809512453475	0.479	0.083	0	Nuclei	ELMOD3
RAVER2	0	0.708433930342877	0.496	0.159	0	Nuclei	RAVER2
ZMIZ1	0	0.708432624952402	0.397	0.195	0	Nuclei	ZMIZ1
ALG13	0	0.708389970358097	0.536	0.223	0	Nuclei	ALG13
DROSHA	0	0.708169907905065	0.598	0.259	0	Nuclei	DROSHA
MIGA1	0	0.707869765433081	0.522	0.203	0	Nuclei	MIGA1
RGS3	0	0.707812610143906	0.338	0.073	0	Nuclei	RGS3
PRKAR1B	0	0.707593107855984	0.441	0.123	0	Nuclei	PRKAR1B
NMNAT3	0	0.707482421792323	0.362	0.126	0	Nuclei	NMNAT3
B3GLCT	0	0.707216530053931	0.459	0.132	0	Nuclei	B3GLCT
LRP5L	0	0.706946261842521	0.438	0.034	0	Nuclei	LRP5L
SYNRG	0	0.706605559104619	0.57	0.25	0	Nuclei	SYNRG
ICA1L	0	0.706359733682842	0.44	0.125	0	Nuclei	ICA1L
EME2	0	0.705945382479566	0.336	0.063	0	Nuclei	EME2
GPI	0	0.705582286548178	0.585	0.369	0	Nuclei	GPI
YPEL1	0	0.704661922915791	0.356	0.09	0	Nuclei	YPEL1
PDE1B	0	0.704577841896625	0.378	0.097	0	Nuclei	PDE1B
AC138409.3	0	0.704207652785317	0.353	0.022	0	Nuclei	AC138409.3
CDYL	0	0.703283833696684	0.515	0.196	0	Nuclei	CDYL
AL589740.1	0	0.70294812555388	0.349	0.015	0	Nuclei	AL589740.1
KHDC4	0	0.702720611992616	0.628	0.319	0	Nuclei	KHDC4
DBF4B	0	0.702647946618238	0.453	0.074	0	Nuclei	DBF4B
KLF12	0	0.702292863197326	0.354	0.07	0	Nuclei	KLF12
NBPF15	0	0.702239630358586	0.513	0.087	0	Nuclei	NBPF15
URB1	0	0.702214678628849	0.523	0.161	0	Nuclei	URB1
AAK1	0	0.702187169897303	0.557	0.261	0	Nuclei	AAK1
ERCC3	0	0.701712527578011	0.513	0.181	0	Nuclei	ERCC3
PIGN	0	0.701011755539076	0.464	0.1	0	Nuclei	PIGN
RAB40C	0	0.700976230149577	0.448	0.066	0	Nuclei	RAB40C
ZNF26	0	0.7009245926419	0.506	0.155	0	Nuclei	ZNF26
ZMIZ2	0	0.700150484858004	0.473	0.165	0	Nuclei	ZMIZ2
XPO4	0	0.699868281563672	0.536	0.155	0	Nuclei	XPO4
MTREX	0	0.699773571152107	0.617	0.331	0	Nuclei	MTREX
GRK4	0	0.699461115222885	0.42	0.087	0	Nuclei	GRK4
ZNF146	0	0.69912745914229	0.477	0.185	0	Nuclei	ZNF146
WDHD1	0	0.699068052342786	0.409	0.1	0	Nuclei	WDHD1
PIP4K2B	0	0.698970652742444	0.489	0.186	0	Nuclei	PIP4K2B
PRIMPOL	0	0.698906278104742	0.467	0.119	0	Nuclei	PRIMPOL
PAQR5	0	0.698270508385557	0.356	0.128	0	Nuclei	PAQR5
XPO5	0	0.698060966513985	0.541	0.189	0	Nuclei	XPO5
LYPLAL1	0	0.697731763070289	0.551	0.243	0	Nuclei	LYPLAL1
SHROOM2	0	0.697553613159374	0.322	0.081	0	Nuclei	SHROOM2
SIRPA	0	0.696178951712743	0.483	0.224	0	Nuclei	SIRPA
PLXDC1	0	0.696132320640372	0.259	0.044	0	Nuclei	PLXDC1
CNNM2	0	0.695911564276282	0.385	0.06	0	Nuclei	CNNM2
EPHB1	0	0.695375826826725	0.269	0.01	0	Nuclei	EPHB1
LIFR	0	0.695246588655796	0.525	0.257	0	Nuclei	LIFR
LIX1-AS1	0	0.694934116774463	0.373	0.001	0	Nuclei	LIX1-AS1
ARHGAP12	0	0.694918811790024	0.515	0.153	0	Nuclei	ARHGAP12
FAM49B	0	0.694163615934027	0.683	0.43	0	Nuclei	FAM49B
LINC02245	0	0.693938733434526	0.346	0.038	0	Nuclei	LINC02245
C2CD3	0	0.693712513715002	0.488	0.083	0	Nuclei	C2CD3
IFT81	0	0.693364400721368	0.577	0.286	0	Nuclei	IFT81
MGRN1	0	0.693262563827505	0.529	0.198	0	Nuclei	MGRN1
RASSF1	0	0.693174787986518	0.464	0.167	0	Nuclei	RASSF1
GMEB1	0	0.692931794996892	0.459	0.198	0	Nuclei	GMEB1
AC079089.1	0	0.692571363243133	0.444	0.116	0	Nuclei	AC079089.1
IKZF1	0	0.692361112736739	0.276	0.111	0	Nuclei	IKZF1
MORC2	0	0.692259803823281	0.461	0.151	0	Nuclei	MORC2
BAZ1B	0	0.691963609070331	0.638	0.362	0	Nuclei	BAZ1B
USP47	0	0.690957528807205	0.68	0.425	0	Nuclei	USP47
UBE2O	0	0.690845089928737	0.56	0.211	0	Nuclei	UBE2O
ZMYM5	0	0.690834511295231	0.53	0.224	0	Nuclei	ZMYM5
C19orf12	0	0.690630624626778	0.421	0.148	0	Nuclei	C19orf12
AL117335.1	0	0.690257733614234	0.398	0.092	0	Nuclei	AL117335.1
KANK2	0	0.689837523527747	0.518	0.271	0	Nuclei	KANK2
XIAP	0	0.689802098333503	0.578	0.302	0	Nuclei	XIAP
HPS4	0	0.68945539061167	0.454	0.168	0	Nuclei	HPS4
DMXL2	0	0.689144942511616	0.482	0.124	0	Nuclei	DMXL2
CLIP1	0	0.689091620594711	0.604	0.319	0	Nuclei	CLIP1
INPP5B	0	0.689090677387926	0.422	0.073	0	Nuclei	INPP5B
AC008875.3	0	0.689037099516566	0.281	0.057	0	Nuclei	AC008875.3
LCOR	0	0.688857032723895	0.572	0.235	0	Nuclei	LCOR
PPARA	0	0.688537817724039	0.373	0.062	0	Nuclei	PPARA
PDE3A	0	0.687973582276492	0.283	0.028	0	Nuclei	PDE3A
STAG2	0	0.68793837459672	0.767	0.522	0	Nuclei	STAG2
FBXW7	0	0.687809127540929	0.62	0.266	0	Nuclei	FBXW7
SUMF2	0	0.687699543999365	0.645	0.341	0	Nuclei	SUMF2
CPNE7	0	0.687611435107282	0.339	0.08	0	Nuclei	CPNE7
EIF1B-AS1	0	0.687599307309436	0.353	0.045	0	Nuclei	EIF1B-AS1
STRN3	0	0.687257839924164	0.743	0.484	0	Nuclei	STRN3
AC073529.1	0	0.686740742612161	0.264	0.008	0	Nuclei	AC073529.1
INTS6L	0	0.686683166549441	0.374	0.084	0	Nuclei	INTS6L
ARHGAP24	0	0.686606333747058	0.289	0.073	0	Nuclei	ARHGAP24
KIF7	0	0.685661552627328	0.465	0.058	0	Nuclei	KIF7
NCLN	0	0.685336570017748	0.496	0.186	0	Nuclei	NCLN
TRIM56	0	0.685299175901116	0.533	0.223	0	Nuclei	TRIM56
NUP58	0	0.685283106441653	0.652	0.356	0	Nuclei	NUP58
ICE2	0	0.684743848966139	0.584	0.262	0	Nuclei	ICE2
NUP155	0	0.684597141516104	0.496	0.19	0	Nuclei	NUP155
PACRGL	0	0.68439792566781	0.501	0.149	0	Nuclei	PACRGL
PNMA3	0	0.684012896350093	0.428	0.12	0	Nuclei	PNMA3
DOCK3	0	0.683814296827263	0.304	0.011	0	Nuclei	DOCK3
UTRN	0	0.683658761993429	0.6	0.345	0	Nuclei	UTRN
LMTK2	0	0.683634324590676	0.484	0.107	0	Nuclei	LMTK2
RUSC2	0	0.683345252683188	0.394	0.058	0	Nuclei	RUSC2
ARID3A	0	0.683299240351273	0.402	0.077	0	Nuclei	ARID3A
AC008438.1	0	0.683287749255402	0.346	0.001	0	Nuclei	AC008438.1
MELK	0	0.683102707558861	0.292	0.066	0	Nuclei	MELK
POM121C	0	0.683064914224632	0.544	0.224	0	Nuclei	POM121C
AC242426.2	0	0.682564413750818	0.455	0.126	0	Nuclei	AC242426.2
MED27	0	0.68231757094858	0.5	0.179	0	Nuclei	MED27
ARHGAP25	0	0.682292535779587	0.37	0.034	0	Nuclei	ARHGAP25
AC097532.3	0	0.681900332233469	0.444	0.106	0	Nuclei	AC097532.3
ZMYND11	0	0.681682929594823	0.715	0.507	0	Nuclei	ZMYND11
HIBADH	0	0.681554904726626	0.44	0.124	0	Nuclei	HIBADH
MCM3AP	0	0.681532416501736	0.544	0.198	0	Nuclei	MCM3AP
NPIPB4	0	0.681295503576624	0.373	0.039	0	Nuclei	NPIPB4
FANCI	0	0.680963894796403	0.439	0.179	0	Nuclei	FANCI
STK35	0	0.680865731982151	0.444	0.176	0	Nuclei	STK35
SS18L1	0	0.680809034003231	0.472	0.093	0	Nuclei	SS18L1
SFXN1	0	0.680677778685505	0.584	0.312	0	Nuclei	SFXN1
MADD	0	0.680403479714552	0.486	0.174	0	Nuclei	MADD
SRBD1	0	0.680317837095954	0.452	0.103	0	Nuclei	SRBD1
XPR1	0	0.680260821310092	0.563	0.22	0	Nuclei	XPR1
PGAP1	0	0.679560686285602	0.55	0.265	0	Nuclei	PGAP1
LMNB1	0	0.679538703299608	0.472	0.254	0	Nuclei	LMNB1
PEX26	0	0.679457330460812	0.497	0.191	0	Nuclei	PEX26
SAE1	0	0.679224521948295	0.458	0.215	0	Nuclei	SAE1
PHIP	0	0.679055527646962	0.714	0.465	0	Nuclei	PHIP
JAK3	0	0.679037821017653	0.331	0.091	0	Nuclei	JAK3
GDAP1	0	0.678420414961531	0.407	0.119	0	Nuclei	GDAP1
MICU1	0	0.678116276938544	0.451	0.168	0	Nuclei	MICU1
ZNF630	0	0.678034802147602	0.386	0.052	0	Nuclei	ZNF630
ATG4C	0	0.677992334094738	0.495	0.173	0	Nuclei	ATG4C
FOXO3	0	0.677665599016854	0.511	0.237	0	Nuclei	FOXO3
LRIG2	0	0.677606597395346	0.478	0.095	0	Nuclei	LRIG2
USPL1	0	0.677457864893405	0.501	0.151	0	Nuclei	USPL1
NDUFA6-DT	0	0.677213630923309	0.427	0.06	0	Nuclei	NDUFA6-DT
ATF7IP2	0	0.67711933046105	0.328	0.112	0	Nuclei	ATF7IP2
ARRDC3-AS1	0	0.67706045263121	0.36	0.021	0	Nuclei	ARRDC3-AS1
RBM41	0	0.67599321644116	0.532	0.187	0	Nuclei	RBM41
DNER	0	0.67587103196488	0.416	0.19	0	Nuclei	DNER
INTU	0	0.675820888105498	0.497	0.18	0	Nuclei	INTU
ARHGEF12	0	0.675714496334533	0.726	0.456	0	Nuclei	ARHGEF12
DDHD2	0	0.675431378009213	0.551	0.209	0	Nuclei	DDHD2
HPRT1	0	0.675119666528054	0.412	0.241	0	Nuclei	HPRT1
ARMC9	0	0.67502703707845	0.442	0.074	0	Nuclei	ARMC9
CASK	0	0.675003553812919	0.606	0.296	0	Nuclei	CASK
EFTUD2	0	0.674523442024185	0.602	0.325	0	Nuclei	EFTUD2
GLIS3	0	0.674489132386657	0.327	0.033	0	Nuclei	GLIS3
COQ8A	0	0.673884635522736	0.418	0.116	0	Nuclei	COQ8A
EMSY	0	0.673870954796275	0.566	0.208	0	Nuclei	EMSY
FLI1	0	0.673691229302931	0.474	0.229	0	Nuclei	FLI1
PHF3	0	0.673554002904993	0.699	0.433	0	Nuclei	PHF3
ZNF700	0	0.673402454805678	0.438	0.059	0	Nuclei	ZNF700
UCK2	0	0.673257442970785	0.523	0.205	0	Nuclei	UCK2
GCFC2	0	0.672985103749492	0.528	0.206	0	Nuclei	GCFC2
PECR	0	0.672865934684696	0.39	0.13	0	Nuclei	PECR
CUL5	0	0.672694537839493	0.676	0.415	0	Nuclei	CUL5
PLEKHA2	0	0.672619087606786	0.433	0.16	0	Nuclei	PLEKHA2
PRKACB	0	0.672578948147629	0.597	0.335	0	Nuclei	PRKACB
ACSS3	0	0.672469687928468	0.452	0.105	0	Nuclei	ACSS3
DLGAP4	0	0.672173929517778	0.554	0.314	0	Nuclei	DLGAP4
MCU	0	0.671363499462282	0.402	0.079	0	Nuclei	MCU
MIPEP	0	0.671329801841952	0.442	0.083	0	Nuclei	MIPEP
PPA2	0	0.671327351656788	0.602	0.323	0	Nuclei	PPA2
INTS4	0	0.671015706731945	0.49	0.128	0	Nuclei	INTS4
RABEP2	0	0.670749153831948	0.443	0.131	0	Nuclei	RABEP2
WDR59	0	0.670686150332951	0.423	0.076	0	Nuclei	WDR59
ERICH1	0	0.670679728965354	0.52	0.195	0	Nuclei	ERICH1
TCOF1	0	0.670658525821179	0.516	0.251	0	Nuclei	TCOF1
PLEKHM3	0	0.670301967212047	0.449	0.077	0	Nuclei	PLEKHM3
SGSM2	0	0.670213004090736	0.509	0.157	0	Nuclei	SGSM2
ATP2B4	0	0.670184668865504	0.532	0.265	0	Nuclei	ATP2B4
AL117336.2	0	0.67012640330628	0.421	0.03	0	Nuclei	AL117336.2
ABLIM2	0	0.669806965480405	0.33	0.035	0	Nuclei	ABLIM2
TASOR	0	0.669681035320662	0.643	0.333	0	Nuclei	TASOR
CBLB	0	0.66961972735436	0.472	0.101	0	Nuclei	CBLB
ZNF692	0	0.669538557683011	0.479	0.136	0	Nuclei	ZNF692
PRKDC	0	0.669472230443566	0.74	0.406	0	Nuclei	PRKDC
RHOT2	0	0.66919664519983	0.456	0.196	0	Nuclei	RHOT2
ZNF785	0	0.669167968744133	0.479	0.146	0	Nuclei	ZNF785
USP24	0	0.668983447627858	0.616	0.239	0	Nuclei	USP24
ANGEL1	0	0.668766376574766	0.445	0.123	0	Nuclei	ANGEL1
AK9	0	0.668751754647539	0.395	0.078	0	Nuclei	AK9
TRIM5	0	0.66855960886296	0.35	0.159	0	Nuclei	TRIM5
ZNF710	0	0.668010371633532	0.381	0.057	0	Nuclei	ZNF710
HAUS6	0	0.667257887651435	0.526	0.243	0	Nuclei	HAUS6
KIF3C	0	0.666931438134521	0.382	0.107	0	Nuclei	KIF3C
SH3PXD2B	0	0.666228719595572	0.425	0.1	0	Nuclei	SH3PXD2B
CHRM2	0	0.666125260906164	0.176	0.012	0	Nuclei	CHRM2
PIK3R3	0	0.665462346130238	0.455	0.168	0	Nuclei	PIK3R3
AGK	0	0.665186649319115	0.486	0.147	0	Nuclei	AGK
VPS13C	0	0.665029352467982	0.606	0.326	0	Nuclei	VPS13C
CSPP1	0	0.664715668724707	0.468	0.131	0	Nuclei	CSPP1
MIS18BP1	0	0.663631722694183	0.592	0.289	0	Nuclei	MIS18BP1
KCTD20	0	0.663487579717144	0.558	0.283	0	Nuclei	KCTD20
NIFK-AS1	0	0.663359737480656	0.377	0.089	0	Nuclei	NIFK-AS1
TNK2	0	0.663075662505279	0.422	0.047	0	Nuclei	TNK2
KIDINS220	0	0.662790142109123	0.608	0.316	0	Nuclei	KIDINS220
TMEM260	0	0.662757391850627	0.496	0.139	0	Nuclei	TMEM260
TBC1D14	0	0.662705721351712	0.489	0.16	0	Nuclei	TBC1D14
DYNC2H1	0	0.662446223957244	0.517	0.194	0	Nuclei	DYNC2H1
PTCD3	0	0.662429034657817	0.586	0.275	0	Nuclei	PTCD3
CARS2	0	0.66232403361283	0.526	0.219	0	Nuclei	CARS2
BMPER	0	0.662319437546352	0.317	0.054	0	Nuclei	BMPER
CDC25C	0	0.662297448694897	0.197	0.04	0	Nuclei	CDC25C
BRINP1	0	0.662227573214549	0.252	0.031	0	Nuclei	BRINP1
IGSF11	0	0.662101630430276	0.407	0.09	0	Nuclei	IGSF11
SNX25	0	0.66192514603588	0.435	0.049	0	Nuclei	SNX25
EPHB2	0	0.661248863321882	0.259	0.073	0	Nuclei	EPHB2
EPG5	0	0.661173305646535	0.504	0.115	0	Nuclei	EPG5
MAML2	0	0.661075100682204	0.274	0.069	0	Nuclei	MAML2
DNA2	0	0.660269468163215	0.302	0.034	0	Nuclei	DNA2
ARID4B	0	0.659872658662729	0.864	0.655	0	Nuclei	ARID4B
RNF175	0	0.659686558464576	0.425	0.163	0	Nuclei	RNF175
SCAF11	0	0.659670391484488	0.757	0.517	0	Nuclei	SCAF11
KANSL1L	0	0.659597407553529	0.463	0.123	0	Nuclei	KANSL1L
ZMYM6	0	0.65928790565436	0.459	0.116	0	Nuclei	ZMYM6
MOGS	0	0.659229847578663	0.331	0.161	0	Nuclei	MOGS
RAB11FIP1	0	0.659191393786947	0.343	0.156	0	Nuclei	RAB11FIP1
FBXO36	0	0.659003933591567	0.396	0.072	0	Nuclei	FBXO36
NIPSNAP2	0	0.658551328017596	0.598	0.322	0	Nuclei	NIPSNAP2
GATD1	0	0.658336490357403	0.423	0.149	0	Nuclei	GATD1
PPFIA2	0	0.65807048323982	0.32	0.059	0	Nuclei	PPFIA2
POLA2	0	0.657448161365317	0.377	0.098	0	Nuclei	POLA2
AC011632.1	0	0.657379329462477	0.268	0.032	0	Nuclei	AC011632.1
AC079950.1	0	0.657086016474401	0.333	0.013	0	Nuclei	AC079950.1
CWC27	0	0.657041008687048	0.56	0.305	0	Nuclei	CWC27
ZNF438	0	0.657017478231998	0.381	0.04	0	Nuclei	ZNF438
BCL7A	0	0.657005900148105	0.436	0.193	0	Nuclei	BCL7A
ZNF445	0	0.656987853798077	0.51	0.192	0	Nuclei	ZNF445
KCTD3	0	0.656937580841579	0.509	0.179	0	Nuclei	KCTD3
FANCD2	0	0.656673218200016	0.362	0.089	0	Nuclei	FANCD2
KMT5B	0	0.656234696067176	0.627	0.337	0	Nuclei	KMT5B
SLC4A5	0	0.655963825513031	0.352	0.017	0	Nuclei	SLC4A5
LPIN2	0	0.655520550495986	0.517	0.249	0	Nuclei	LPIN2
HOXB3	0	0.655188366136928	0.489	0.162	0	Nuclei	HOXB3
ADARB1	0	0.654986677313698	0.426	0.086	0	Nuclei	ADARB1
ACAP2	0	0.654962085697594	0.656	0.385	0	Nuclei	ACAP2
GCN1	0	0.654629444283999	0.528	0.184	0	Nuclei	GCN1
ZNF345	0	0.654304578091242	0.386	0.05	0	Nuclei	ZNF345
DIP2A	0	0.654267380929295	0.505	0.147	0	Nuclei	DIP2A
ABI2	0	0.654190778507291	0.64	0.362	0	Nuclei	ABI2
YARS	0	0.654119413696082	0.509	0.242	0	Nuclei	YARS
SRGAP2	0	0.654103651237844	0.514	0.189	0	Nuclei	SRGAP2
SNAP25	0	0.653974637033526	0.383	0.069	0	Nuclei	SNAP25
PREX1	0	0.653949088198724	0.422	0.23	0	Nuclei	PREX1
NSRP1	0	0.653746865314761	0.707	0.442	0	Nuclei	NSRP1
CNTNAP2	0	0.65348191944249	0.326	0.017	0	Nuclei	CNTNAP2
BRD4	0	0.653384964471913	0.795	0.548	0	Nuclei	BRD4
RAP1GDS1	0	0.653190237691241	0.495	0.169	0	Nuclei	RAP1GDS1
NPIPB5	0	0.652854211847189	0.509	0.11	0	Nuclei	NPIPB5
GNL3L	0	0.652673664154033	0.534	0.259	0	Nuclei	GNL3L
CAMTA1	0	0.652625339440689	0.566	0.372	0	Nuclei	CAMTA1
AP006621.3	0	0.652564872202595	0.422	0.096	0	Nuclei	AP006621.3
LMAN2L	0	0.652556445184289	0.415	0.063	0	Nuclei	LMAN2L
FBXW11	0	0.652396276401363	0.667	0.406	0	Nuclei	FBXW11
MDGA2	0	0.651123618886662	0.287	0.04	0	Nuclei	MDGA2
RUBCN	0	0.651086401612606	0.478	0.167	0	Nuclei	RUBCN
PI4KB	0	0.650764699811523	0.555	0.249	0	Nuclei	PI4KB
RAD50	0	0.650563049935769	0.724	0.444	0	Nuclei	RAD50
TTC13	0	0.650537715515138	0.485	0.12	0	Nuclei	TTC13
KCNIP3	0	0.650527704988808	0.345	0.04	0	Nuclei	KCNIP3
DHRS7B	0	0.650159622453199	0.437	0.188	0	Nuclei	DHRS7B
LYST	0	0.650035510591511	0.518	0.163	0	Nuclei	LYST
NCKAP1	0	0.649739458928019	0.7	0.493	0	Nuclei	NCKAP1
FAM53A	0	0.649499295882103	0.35	0.028	0	Nuclei	FAM53A
ERC2	0	0.649341466549731	0.291	0.02	0	Nuclei	ERC2
ZNF529	0	0.649048857878258	0.412	0.094	0	Nuclei	ZNF529
ZFR	0	0.648937485800396	0.72	0.504	0	Nuclei	ZFR
LEKR1	0	0.648737832458782	0.347	0.027	0	Nuclei	LEKR1
LARP1B	0	0.648689657703516	0.485	0.207	0	Nuclei	LARP1B
BAALC-AS1	0	0.648456622238295	0.328	0.03	0	Nuclei	BAALC-AS1
CPNE1	0	0.647649924102377	0.622	0.327	0	Nuclei	CPNE1
RIC8B	0	0.647400380591643	0.503	0.159	0	Nuclei	RIC8B
SLC30A6	0	0.647335000168265	0.461	0.087	0	Nuclei	SLC30A6
OPA1	0	0.646810706618778	0.551	0.246	0	Nuclei	OPA1
ENTPD4	0	0.646702502840206	0.5	0.193	0	Nuclei	ENTPD4
PIAS2	0	0.646579398687787	0.62	0.333	0	Nuclei	PIAS2
ZNF782	0	0.64625862547503	0.444	0.052	0	Nuclei	ZNF782
SLC25A25	0	0.646081428625074	0.4	0.107	0	Nuclei	SLC25A25
TADA2A	0	0.64558023746326	0.472	0.156	0	Nuclei	TADA2A
ZBTB4	0	0.645494275458825	0.56	0.251	0	Nuclei	ZBTB4
NKAIN2	0	0.64516053852313	0.286	0.028	0	Nuclei	NKAIN2
MGAT5	0	0.64494152766294	0.347	0.066	0	Nuclei	MGAT5
CA5B	0	0.644881442254918	0.445	0.059	0	Nuclei	CA5B
PKN2	0	0.644644584530395	0.715	0.442	0	Nuclei	PKN2
TENT4A	0	0.64459017772502	0.487	0.123	0	Nuclei	TENT4A
ACSS2	0	0.644049670493682	0.387	0.107	0	Nuclei	ACSS2
ZNF652	0	0.643523544413421	0.647	0.356	0	Nuclei	ZNF652
KIF15	0	0.643236498294764	0.281	0.072	0	Nuclei	KIF15
AC006299.1	0	0.64316333147645	0.304	0.014	0	Nuclei	AC006299.1
CPB2-AS1	0	0.643141388652022	0.416	0.129	0	Nuclei	CPB2-AS1
FAM234A	0	0.642428788296181	0.447	0.186	0	Nuclei	FAM234A
NCOA2	0	0.642198539787218	0.587	0.311	0	Nuclei	NCOA2
CNTRL	0	0.641884708373017	0.531	0.211	0	Nuclei	CNTRL
MSH4	0	0.641870724200783	0.308	0.006	0	Nuclei	MSH4
DDX39B	0	0.641228858678823	0.784	0.507	0	Nuclei	DDX39B
ANKRD29	0	0.641080811339752	0.374	0.146	0	Nuclei	ANKRD29
A1BG-AS1	0	0.640948465830589	0.285	0.063	0	Nuclei	A1BG-AS1
PIK3C2A	0	0.640871607003861	0.533	0.219	0	Nuclei	PIK3C2A
AP001528.1	0	0.640766252768317	0.312	0.072	0	Nuclei	AP001528.1
CREB1	0	0.640726154457484	0.609	0.326	0	Nuclei	CREB1
RNF111	0	0.640676089252732	0.584	0.212	0	Nuclei	RNF111
PPIL2	0	0.640489094814185	0.508	0.166	0	Nuclei	PPIL2
IFNGR2	0	0.640051751861674	0.443	0.21	0	Nuclei	IFNGR2
SLC12A9	0	0.639976840021923	0.406	0.093	0	Nuclei	SLC12A9
ZNF708	0	0.639941925301343	0.538	0.197	0	Nuclei	ZNF708
PHRF1	0	0.639930341267852	0.461	0.19	0	Nuclei	PHRF1
OPA3	0	0.639648987327977	0.35	0.085	0	Nuclei	OPA3
L3MBTL3	0	0.639564234970055	0.484	0.193	0	Nuclei	L3MBTL3
LONRF1	0	0.639561672961944	0.614	0.345	0	Nuclei	LONRF1
ME2	0	0.639421221187633	0.521	0.261	0	Nuclei	ME2
SOGA1	0	0.639234431798873	0.407	0.123	0	Nuclei	SOGA1
KIF18B	0	0.639121329800004	0.19	0.031	0	Nuclei	KIF18B
MIR34AHG	0	0.638915389034652	0.291	0.018	0	Nuclei	MIR34AHG
POU6F1	0	0.638877446267413	0.405	0.057	0	Nuclei	POU6F1
SHQ1	0	0.638781078068255	0.423	0.115	0	Nuclei	SHQ1
RALGAPB	0	0.638665821484728	0.542	0.195	0	Nuclei	RALGAPB
RAD51-AS1	0	0.638495028220908	0.395	0.097	0	Nuclei	RAD51-AS1
FMO5	0	0.638413469605058	0.482	0.229	0	Nuclei	FMO5
PRKD3	0	0.638232803300527	0.577	0.271	0	Nuclei	PRKD3
SP1	0	0.637931184919415	0.51	0.25	0	Nuclei	SP1
AFDN	0	0.637731295829691	0.603	0.319	0	Nuclei	AFDN
AL136456.1	0	0.637576790087393	0.226	0	0	Nuclei	AL136456.1
DENND6A	0	0.637531478280237	0.462	0.148	0	Nuclei	DENND6A
SELENOI	0	0.637462409170808	0.522	0.224	0	Nuclei	SELENOI
AC244033.2	0	0.637444741455363	0.371	0.071	0	Nuclei	AC244033.2
TRIM66	0	0.637217739071241	0.43	0.063	0	Nuclei	TRIM66
UPF2	0	0.636915501240382	0.709	0.418	0	Nuclei	UPF2
FBXL5	0	0.636883100269134	0.55	0.265	0	Nuclei	FBXL5
KHDRBS3	0	0.636615275657268	0.577	0.363	0	Nuclei	KHDRBS3
RAPGEF5	0	0.636546654246752	0.286	0.082	0	Nuclei	RAPGEF5
SMIM14	0	0.636534188242502	0.51	0.295	0	Nuclei	SMIM14
ATP2C1	0	0.636277930865766	0.572	0.232	0	Nuclei	ATP2C1
ZNF10	0	0.6361083899477	0.456	0.106	0	Nuclei	ZNF10
UBXN7	0	0.635995625789814	0.568	0.286	0	Nuclei	UBXN7
STRN	0	0.635945054519905	0.523	0.204	0	Nuclei	STRN
USP54	0	0.635599546356384	0.343	0.032	0	Nuclei	USP54
POLQ	0	0.635475915407735	0.275	0.037	0	Nuclei	POLQ
C5orf56	0	0.63543371828854	0.45	0.111	0	Nuclei	C5orf56
NMRAL1	0	0.635411746931534	0.524	0.29	0	Nuclei	NMRAL1
CFAP54	0	0.635248755345415	0.365	0.063	0	Nuclei	CFAP54
TRIM16	0	0.63520535742878	0.458	0.111	0	Nuclei	TRIM16
ALG6	0	0.635143958452723	0.481	0.163	0	Nuclei	ALG6
ARPP21	0	0.635096833313961	0.341	0.105	0	Nuclei	ARPP21
AL035458.2	0	0.634996672625681	0.294	0.003	0	Nuclei	AL035458.2
BX890604.2	0	0.634640573407694	0.43	0.111	0	Nuclei	BX890604.2
ADAM17	0	0.634326688393177	0.556	0.251	0	Nuclei	ADAM17
LIN54	0	0.634050231157068	0.448	0.129	0	Nuclei	LIN54
RAB6A	0	0.633956903923653	0.605	0.347	0	Nuclei	RAB6A
DPP8	0	0.633932651086592	0.521	0.219	0	Nuclei	DPP8
ZNF655	0	0.633858982449176	0.601	0.316	0	Nuclei	ZNF655
RANBP10	0	0.633839950357138	0.414	0.065	0	Nuclei	RANBP10
SECISBP2	0	0.633826853572254	0.61	0.315	0	Nuclei	SECISBP2
NREP	0	0.633775241645205	0.594	0.343	0	Nuclei	NREP
ATF6	0	0.633687056279635	0.587	0.309	0	Nuclei	ATF6
RBM33	0	0.633582642469431	0.626	0.335	0	Nuclei	RBM33
NUP205	0	0.633134304354616	0.501	0.181	0	Nuclei	NUP205
HELZ	0	0.632637908778799	0.656	0.356	0	Nuclei	HELZ
ZNF827	0	0.632431341592034	0.376	0.105	0	Nuclei	ZNF827
AGTPBP1	0	0.631988563645399	0.482	0.136	0	Nuclei	AGTPBP1
AL136119.1	0	0.631934677387944	0.204	0.002	0	Nuclei	AL136119.1
WDR78	0	0.631920893691742	0.402	0.054	0	Nuclei	WDR78
CBY1	0	0.631721918830352	0.435	0.176	0	Nuclei	CBY1
AP000697.1	0	0.631504293703975	0.267	0.001	0	Nuclei	AP000697.1
TMEM161B	0	0.631444436201757	0.485	0.183	0	Nuclei	TMEM161B
NHSL1	0	0.631365883960369	0.288	0.027	0	Nuclei	NHSL1
AL512343.2	0	0.631263511599662	0.377	0.013	0	Nuclei	AL512343.2
SNX24	0	0.631123444471098	0.446	0.157	0	Nuclei	SNX24
IFT122	0	0.631030315714398	0.47	0.153	0	Nuclei	IFT122
STX16	0	0.630228372340133	0.653	0.356	0	Nuclei	STX16
PPIP5K2	0	0.63020354593585	0.563	0.248	0	Nuclei	PPIP5K2
ARRDC2	0	0.630138247394228	0.334	0.076	0	Nuclei	ARRDC2
FAM151B	0	0.629979934636992	0.357	0.041	0	Nuclei	FAM151B
SHC2	0	0.629944920634588	0.336	0.11	0	Nuclei	SHC2
GANC	0	0.62971652013929	0.422	0.09	0	Nuclei	GANC
NHLRC3	0	0.629643002441742	0.577	0.28	0	Nuclei	NHLRC3
NEMP1	0	0.629561007599049	0.454	0.144	0	Nuclei	NEMP1
ZBTB25	0	0.629068155894215	0.476	0.169	0	Nuclei	ZBTB25
KIAA1109	0	0.62850536407413	0.665	0.374	0	Nuclei	KIAA1109
TSPYL2	0	0.628494345937681	0.587	0.317	0	Nuclei	TSPYL2
TG	0	0.628468192612032	0.239	0.018	0	Nuclei	TG
TBL1X	0	0.62821738759152	0.4	0.153	0	Nuclei	TBL1X
PRCC	0	0.628122868321348	0.592	0.308	0	Nuclei	PRCC
SLCO2A1	0	0.627701002877201	0.21	0.054	0	Nuclei	SLCO2A1
AL645465.1	0	0.627424454677961	0.401	0.005	0	Nuclei	AL645465.1
SORCS3	0	0.627311742638717	0.197	0.016	0	Nuclei	SORCS3
ITGA9	0	0.627280467938605	0.231	0.016	0	Nuclei	ITGA9
UBP1	0	0.626849785094862	0.592	0.269	0	Nuclei	UBP1
TMX2	0	0.626712335838035	0.506	0.271	0	Nuclei	TMX2
AC090630.1	0	0.626700830653241	0.308	0.025	0	Nuclei	AC090630.1
PXK	0	0.6266948981629	0.445	0.187	0	Nuclei	PXK
AC093849.4	0	0.626476170756245	0.398	0.036	0	Nuclei	AC093849.4
COQ5	0	0.62615075266136	0.405	0.207	0	Nuclei	COQ5
ZNF512	0	0.626037825091239	0.458	0.186	0	Nuclei	ZNF512
UHRF1BP1	0	0.625847412603637	0.417	0.076	0	Nuclei	UHRF1BP1
ARMC4	0	0.625790863128282	0.344	0.04	0	Nuclei	ARMC4
RANBP3	0	0.625638490454243	0.461	0.161	0	Nuclei	RANBP3
RBM27	0	0.625230576331905	0.743	0.584	0	Nuclei	RBM27
AL162458.1	0	0.625144617238995	0.361	0.079	0	Nuclei	AL162458.1
DTNA	0	0.62506862571167	0.426	0.139	0	Nuclei	DTNA
SH3BP4	0	0.62497765674833	0.408	0.164	0	Nuclei	SH3BP4
ATF1	0	0.624922100619215	0.473	0.232	0	Nuclei	ATF1
TRAPPC13	0	0.624033656762218	0.467	0.188	0	Nuclei	TRAPPC13
NSUN4	0	0.624010464127264	0.464	0.168	0	Nuclei	NSUN4
AC019197.1	0	0.623878864211583	0.239	0.012	0	Nuclei	AC019197.1
PPP3R1	0	0.623801101320252	0.591	0.3	0	Nuclei	PPP3R1
INSYN2B	0	0.622392259652806	0.195	0.041	0	Nuclei	INSYN2B
ZNF138	0	0.622301713837381	0.479	0.148	0	Nuclei	ZNF138
GAPVD1	0	0.621799205934569	0.594	0.298	0	Nuclei	GAPVD1
RORA-AS1	0	0.621614609049651	0.344	0.014	0	Nuclei	RORA-AS1
OXNAD1	0	0.621312992707843	0.415	0.075	0	Nuclei	OXNAD1
NUP188	0	0.62097797088108	0.467	0.187	0	Nuclei	NUP188
COPG2	0	0.620949693658285	0.423	0.131	0	Nuclei	COPG2
ARMC8	0	0.62017914666992	0.549	0.208	0	Nuclei	ARMC8
NDE1	0	0.619892209860204	0.326	0.095	0	Nuclei	NDE1
OTUD7B	0	0.619851989844054	0.494	0.145	0	Nuclei	OTUD7B
ZNF562	0	0.618965429683374	0.441	0.146	0	Nuclei	ZNF562
CCDC88C	0	0.618637096784252	0.384	0.083	0	Nuclei	CCDC88C
DMTF1	0	0.618526895907463	0.574	0.247	0	Nuclei	DMTF1
CUBN	0	0.618233196390694	0.353	0.033	0	Nuclei	CUBN
PSPH	0	0.618144651670777	0.418	0.156	0	Nuclei	PSPH
PITPNB	0	0.617978565637494	0.647	0.372	0	Nuclei	PITPNB
FHOD3	0	0.617740245431831	0.302	0.074	0	Nuclei	FHOD3
SUSD1	0	0.617641314430452	0.398	0.059	0	Nuclei	SUSD1
TRIM33	0	0.617638212238787	0.655	0.374	0	Nuclei	TRIM33
CRTC3-AS1	0	0.617208222556248	0.321	0.006	0	Nuclei	CRTC3-AS1
MTO1	0	0.617206749975483	0.375	0.097	0	Nuclei	MTO1
SMG7	0	0.617071937011482	0.614	0.31	0	Nuclei	SMG7
AC005225.2	0	0.616848034214406	0.287	0.006	0	Nuclei	AC005225.2
PSD3	0	0.616764697917257	0.387	0.103	0	Nuclei	PSD3
MROH1	0	0.616751923688067	0.365	0.045	0	Nuclei	MROH1
PDE8B	0	0.616724555219133	0.273	0.036	0	Nuclei	PDE8B
TNNI3K	0	0.61667856691982	0.34	0.015	0	Nuclei	TNNI3K
NEIL1	0	0.61651249220238	0.389	0.126	0	Nuclei	NEIL1
TRIM4	0	0.616430408170721	0.492	0.154	0	Nuclei	TRIM4
MAP3K2	0	0.616238871479324	0.627	0.365	0	Nuclei	MAP3K2
PLEKHM2	0	0.616086215694165	0.474	0.189	0	Nuclei	PLEKHM2
LINC00649	0	0.615727056163165	0.381	0.097	0	Nuclei	LINC00649
ZNF565	0	0.615703307813178	0.342	0.041	0	Nuclei	ZNF565
SPPL2A	0	0.615399397749382	0.548	0.311	0	Nuclei	SPPL2A
CDKL2	0	0.615340856307025	0.348	0.109	0	Nuclei	CDKL2
BAZ1A	0	0.614737196363016	0.72	0.494	0	Nuclei	BAZ1A
MTMR12	0	0.614717705242379	0.482	0.191	0	Nuclei	MTMR12
RAI1	0	0.614468341146796	0.424	0.099	0	Nuclei	RAI1
LMBR1	0	0.614377457451351	0.423	0.086	0	Nuclei	LMBR1
INTS6	0	0.614009863748978	0.687	0.447	0	Nuclei	INTS6
MTMR3	0	0.6139163876088	0.541	0.16	0	Nuclei	MTMR3
AC098829.1	0	0.613338031807056	0.28	0.013	0	Nuclei	AC098829.1
NAA16	0	0.613230885293831	0.483	0.127	0	Nuclei	NAA16
NDUFS1	0	0.613097869810192	0.603	0.346	0	Nuclei	NDUFS1
AL356599.1	0	0.613010829054742	0.409	0.089	0	Nuclei	AL356599.1
CDKL3	0	0.61299136346432	0.412	0.074	0	Nuclei	CDKL3
MYH10	0	0.612741836146237	0.46	0.222	0	Nuclei	MYH10
KIAA0586	0	0.612660287572289	0.482	0.217	0	Nuclei	KIAA0586
DDHD1	0	0.612562070073765	0.504	0.212	0	Nuclei	DDHD1
GSR	0	0.612341142626972	0.437	0.178	0	Nuclei	GSR
ZC3H8	0	0.612261315031173	0.536	0.255	0	Nuclei	ZC3H8
RSRC1	0	0.611916213502817	0.627	0.395	0	Nuclei	RSRC1
VPS39	0	0.611381843394502	0.494	0.153	0	Nuclei	VPS39
BRWD3	0	0.611346669659281	0.55	0.22	0	Nuclei	BRWD3
OIP5-AS1	0	0.611274013596932	0.574	0.317	0	Nuclei	OIP5-AS1
IQGAP2	0	0.611111692044551	0.399	0.203	0	Nuclei	IQGAP2
KDM2B-DT	0	0.610804458478021	0.304	0.001	0	Nuclei	KDM2B-DT
BORCS5	0	0.61058080765879	0.453	0.147	0	Nuclei	BORCS5
ZBTB8A	0	0.610373632575904	0.321	0.098	0	Nuclei	ZBTB8A
KLHL23	0	0.610358891354385	0.486	0.218	0	Nuclei	KLHL23
AKAP13	0	0.610305981497122	0.677	0.442	0	Nuclei	AKAP13
TLK2	0	0.609991799300457	0.72	0.417	0	Nuclei	TLK2
POLH	0	0.609892993680269	0.39	0.098	0	Nuclei	POLH
NAPEPLD	0	0.60986910688739	0.452	0.134	0	Nuclei	NAPEPLD
MLLT6	0	0.609625776599746	0.562	0.251	0	Nuclei	MLLT6
ZNF512B	0	0.609136720420989	0.443	0.141	0	Nuclei	ZNF512B
ZYG11B	0	0.609117859276815	0.473	0.207	0	Nuclei	ZYG11B
CLOCK	0	0.609024662762015	0.556	0.266	0	Nuclei	CLOCK
THSD4	0	0.608713994995704	0.222	0.006	0	Nuclei	THSD4
SFXN2	0	0.60850643486736	0.445	0.083	0	Nuclei	SFXN2
PAAF1	0	0.607879198360941	0.463	0.183	0	Nuclei	PAAF1
YTHDC2	0	0.60729903027749	0.542	0.256	0	Nuclei	YTHDC2
DUOX1	0	0.607225076197667	0.478	0.162	0	Nuclei	DUOX1
TMEM44	0	0.606784828093658	0.374	0.071	0	Nuclei	TMEM44
GRAMD4	0	0.60631618139048	0.435	0.1	0	Nuclei	GRAMD4
SMYD4	0	0.605318716293326	0.433	0.137	0	Nuclei	SMYD4
MAGI2	0	0.605293111445717	0.272	0.049	0	Nuclei	MAGI2
CHEK2	0	0.605227512029249	0.349	0.066	0	Nuclei	CHEK2
CYTH3	0	0.605187298634648	0.378	0.064	0	Nuclei	CYTH3
CRIPAK	0	0.605100885079324	0.304	0.069	0	Nuclei	CRIPAK
NUP35	0	0.605009023088535	0.504	0.205	0	Nuclei	NUP35
LINC02211	0	0.604763442109083	0.23	0.018	0	Nuclei	LINC02211
CERT1	0	0.60417148440528	0.561	0.327	0	Nuclei	CERT1
PTK2B	0	0.60410502679105	0.323	0.065	0	Nuclei	PTK2B
B4GALT5	0	0.604037885328778	0.505	0.234	0	Nuclei	B4GALT5
BCL9	0	0.603841114775494	0.445	0.147	0	Nuclei	BCL9
ZNF589	0	0.603585986394393	0.394	0.055	0	Nuclei	ZNF589
TSC1	0	0.603428269148099	0.475	0.155	0	Nuclei	TSC1
TDRD9	0	0.603030254480929	0.301	0.041	0	Nuclei	TDRD9
AC078845.1	0	0.602498790803928	0.226	0.018	0	Nuclei	AC078845.1
INTS9	0	0.60236379496188	0.424	0.071	0	Nuclei	INTS9
ZKSCAN7-AS1	0	0.602256516923726	0.388	0.001	0	Nuclei	ZKSCAN7-AS1
HOXD3	0	0.602133112274634	0.411	0.067	0	Nuclei	HOXD3
ULK1	0	0.602001560709937	0.492	0.168	0	Nuclei	ULK1
FOXO1	0	0.601758594270283	0.457	0.168	0	Nuclei	FOXO1
MCM9	0	0.601706875975681	0.402	0.055	0	Nuclei	MCM9
RALGPS2	0	0.601649036263912	0.361	0.131	0	Nuclei	RALGPS2
DDX55	0	0.601640057869685	0.496	0.176	0	Nuclei	DDX55
ORC5	0	0.601634088915247	0.458	0.104	0	Nuclei	ORC5
OLMALINC	0	0.601504453245045	0.314	0.096	0	Nuclei	OLMALINC
ZNF516	0	0.601399364033368	0.488	0.134	0	Nuclei	ZNF516
QRICH2	0	0.601137872852945	0.284	0.009	0	Nuclei	QRICH2
WDR4	0	0.601111977097043	0.392	0.049	0	Nuclei	WDR4
FMNL3	0	0.601107579627139	0.443	0.124	0	Nuclei	FMNL3
ZCCHC8	0	0.600773238069611	0.514	0.194	0	Nuclei	ZCCHC8
CSNK1G2	0	0.600724289466235	0.549	0.28	0	Nuclei	CSNK1G2
RFLNA	0	0.600658801019711	0.288	0.004	0	Nuclei	RFLNA
MRPS27	0	0.600305546791057	0.502	0.266	0	Nuclei	MRPS27
EFCAB11	0	0.600248684010451	0.357	0.123	0	Nuclei	EFCAB11
FAM126A	0	0.599822060852619	0.33	0.123	0	Nuclei	FAM126A
TMEM241	0	0.599619829139491	0.366	0.048	0	Nuclei	TMEM241
TVP23C	0	0.599158313084601	0.351	0.019	0	Nuclei	TVP23C
ATRX	0	0.598597538534198	0.869	0.677	0	Nuclei	ATRX
ARHGAP18	0	0.598176987327103	0.385	0.176	0	Nuclei	ARHGAP18
SEC31B	0	0.598055862302134	0.357	0.042	0	Nuclei	SEC31B
NSD3	0	0.597991453886949	0.776	0.564	0	Nuclei	NSD3
C21orf58	0	0.59786558360952	0.338	0.096	0	Nuclei	C21orf58
TNFRSF10B	0	0.597439643341271	0.471	0.222	0	Nuclei	TNFRSF10B
MECP2	0	0.596921902291945	0.583	0.317	0	Nuclei	MECP2
ABCA9	0	0.596758933492877	0.326	0.047	0	Nuclei	ABCA9
GART	0	0.596518046879059	0.577	0.297	0	Nuclei	GART
CARF	0	0.596493016076883	0.441	0.12	0	Nuclei	CARF
NUP107	0	0.596328558722733	0.52	0.213	0	Nuclei	NUP107
DCAF5	0	0.595773375154907	0.489	0.18	0	Nuclei	DCAF5
SKP2	0	0.59568946206078	0.448	0.177	0	Nuclei	SKP2
GNB1	0	0.595478111077616	0.85	0.695	0	Nuclei	GNB1
NPY1R	0	0.595465185173233	0.326	0.143	0	Nuclei	NPY1R
UHRF1	0	0.595335177191977	0.246	0.095	0	Nuclei	UHRF1
SLC35E3	0	0.595272147250353	0.456	0.189	0	Nuclei	SLC35E3
MEF2B	0	0.595185514982753	0.325	0.021	0	Nuclei	MEF2B
FMNL2	0	0.594877747919556	0.5	0.172	0	Nuclei	FMNL2
NMNAT1	0	0.59481935311631	0.286	0.051	0	Nuclei	NMNAT1
AC132872.1	0	0.59472470348136	0.28	0.061	0	Nuclei	AC132872.1
ITGB3BP	0	0.594648838126092	0.514	0.285	0	Nuclei	ITGB3BP
BBS1	0	0.594522689279277	0.424	0.089	0	Nuclei	BBS1
LRP6	0	0.594124406431258	0.603	0.301	0	Nuclei	LRP6
ZNF33B	0	0.594121912379672	0.423	0.131	0	Nuclei	ZNF33B
RANBP9	0	0.593903650821142	0.63	0.382	0	Nuclei	RANBP9
PHF12	0	0.593858365442204	0.57	0.248	0	Nuclei	PHF12
PLXNA3	0	0.593737390529421	0.343	0.123	0	Nuclei	PLXNA3
AMY2B	0	0.593307588983335	0.371	0.022	0	Nuclei	AMY2B
ZFYVE16	0	0.593011185867757	0.605	0.313	0	Nuclei	ZFYVE16
TUBGCP3	0	0.592893436630728	0.462	0.135	0	Nuclei	TUBGCP3
THSD4-AS1	0	0.592809443450817	0.421	0	0	Nuclei	THSD4-AS1
PXN-AS1	0	0.592707604601218	0.417	0.164	0	Nuclei	PXN-AS1
BDNF-AS	0	0.591316768848972	0.357	0.069	0	Nuclei	BDNF-AS
C1S	0	0.59116019143511	0.34	0.017	0	Nuclei	C1S
RNF170	0	0.591092929835121	0.453	0.173	0	Nuclei	RNF170
NPEPPS	0	0.591037005003096	0.72	0.449	0	Nuclei	NPEPPS
TRIT1	0	0.591018401762773	0.475	0.152	0	Nuclei	TRIT1
MB21D2	0	0.590696910429742	0.313	0.044	0	Nuclei	MB21D2
CREBBP	0	0.590601610035599	0.752	0.509	0	Nuclei	CREBBP
CDC16	0	0.590471616307071	0.538	0.232	0	Nuclei	CDC16
LRPPRC	0	0.589694193150461	0.606	0.344	0	Nuclei	LRPPRC
CARM1	0	0.58945724703684	0.461	0.202	0	Nuclei	CARM1
HDAC10	0	0.58932874638513	0.309	0.097	0	Nuclei	HDAC10
WNT5A	0	0.58931376603466	0.517	0.272	0	Nuclei	WNT5A
SCARB1	0	0.588606596950267	0.431	0.143	0	Nuclei	SCARB1
AQR	0	0.588605742451222	0.54	0.242	0	Nuclei	AQR
SMARCB1	0	0.588397483176756	0.577	0.35	0	Nuclei	SMARCB1
IARS	0	0.588223594817289	0.616	0.36	0	Nuclei	IARS
LARP4	0	0.587222243863817	0.666	0.394	0	Nuclei	LARP4
PPP4R3B	0	0.587143645713209	0.661	0.409	0	Nuclei	PPP4R3B
FGFR1OP	0	0.586487130330452	0.461	0.148	0	Nuclei	FGFR1OP
AC021613.1	0	0.585945010486059	0.238	0.011	0	Nuclei	AC021613.1
DDX31	0	0.585903997325644	0.445	0.079	0	Nuclei	DDX31
HP1BP3	0	0.585833585418702	0.777	0.546	0	Nuclei	HP1BP3
ISM2	0	0.585654241884588	0.25	0.033	0	Nuclei	ISM2
ZNF385D	0	0.58551323421852	0.188	0.003	0	Nuclei	ZNF385D
TAF1B	0	0.585505070693104	0.542	0.253	0	Nuclei	TAF1B
TMEM131L	0	0.58527021878626	0.411	0.086	0	Nuclei	TMEM131L
DTNBP1	0	0.58509971417478	0.495	0.241	0	Nuclei	DTNBP1
PXDN	0	0.585040128604944	0.405	0.154	0	Nuclei	PXDN
SUN1	0	0.584906509372213	0.618	0.329	0	Nuclei	SUN1
TMEM94	0	0.58421647650302	0.427	0.097	0	Nuclei	TMEM94
KIF2A	0	0.584090220170854	0.654	0.461	0	Nuclei	KIF2A
RASA2	0	0.583880361850012	0.495	0.15	0	Nuclei	RASA2
PPP2R3B	0	0.583476683963417	0.415	0.106	0	Nuclei	PPP2R3B
FANCM	0	0.583304802830034	0.453	0.124	0	Nuclei	FANCM
AC013287.1	0	0.583118874552351	0.228	0.003	0	Nuclei	AC013287.1
ZFHX2-AS1	0	0.583051835633441	0.422	0.084	0	Nuclei	ZFHX2-AS1
PAG1	0	0.582942266330152	0.303	0.147	0	Nuclei	PAG1
AGPAT4	0	0.582868182171809	0.366	0.155	0	Nuclei	AGPAT4
PMS1	0	0.582379932324929	0.46	0.14	0	Nuclei	PMS1
ZGRF1	0	0.58224113675386	0.362	0.058	0	Nuclei	ZGRF1
ATAD3B	0	0.582226919062175	0.353	0.056	0	Nuclei	ATAD3B
ZDHHC3	0	0.5819724836462	0.709	0.451	0	Nuclei	ZDHHC3
OSBPL9	0	0.581693888982072	0.611	0.326	0	Nuclei	OSBPL9
BIN3	0	0.581109730055246	0.483	0.172	0	Nuclei	BIN3
VPS41	0	0.581034186683214	0.558	0.296	0	Nuclei	VPS41
DCAF7	0	0.580797290315994	0.567	0.334	0	Nuclei	DCAF7
ACAD9	0	0.580670543965463	0.446	0.157	0	Nuclei	ACAD9
STX1A	0	0.579924403673109	0.329	0.078	0	Nuclei	STX1A
MAPKAPK5	0	0.579835965186557	0.509	0.229	0	Nuclei	MAPKAPK5
ENSA	0	0.579543542198162	0.711	0.452	0	Nuclei	ENSA
UHRF2	0	0.579315006716483	0.524	0.19	0	Nuclei	UHRF2
OSBPL8	0	0.57929231967554	0.612	0.366	0	Nuclei	OSBPL8
ZNF410	0	0.579200834657606	0.47	0.179	0	Nuclei	ZNF410
TBC1D9B	0	0.579023113592278	0.55	0.255	0	Nuclei	TBC1D9B
PLEKHA7	0	0.57894865663339	0.328	0.022	0	Nuclei	PLEKHA7
MAP3K7CL	0	0.57876340547084	0.384	0.035	0	Nuclei	MAP3K7CL
MFHAS1	0	0.578549720800167	0.4	0.156	0	Nuclei	MFHAS1
ZNRF3	0	0.578515370433014	0.394	0.076	0	Nuclei	ZNRF3
PPM1E	0	0.578403074764868	0.206	0.007	0	Nuclei	PPM1E
PIK3CA	0	0.578378382436136	0.499	0.194	0	Nuclei	PIK3CA
GOSR1	0	0.578232462286425	0.54	0.299	0	Nuclei	GOSR1
SAPCD1	0	0.577848676393815	0.229	0.03	0	Nuclei	SAPCD1
KCNE3	0	0.577734511487648	0.436	0.223	0	Nuclei	KCNE3
HEATR5A	0	0.577338204294073	0.394	0.078	0	Nuclei	HEATR5A
FAM189A1	0	0.577277000880069	0.23	0.008	0	Nuclei	FAM189A1
GLT1D1	0	0.577198835391901	0.294	0.112	0	Nuclei	GLT1D1
WDFY1	0	0.576970709625016	0.533	0.262	0	Nuclei	WDFY1
AC007038.1	0	0.57656643519136	0.416	0.022	0	Nuclei	AC007038.1
TPD52	0	0.57615943952808	0.464	0.239	0	Nuclei	TPD52
ARFGAP1	0	0.576084701378018	0.36	0.095	0	Nuclei	ARFGAP1
BBOF1	0	0.575662663578699	0.382	0.1	0	Nuclei	BBOF1
ZNF566	0	0.575477012708596	0.363	0.087	0	Nuclei	ZNF566
HACD2	0	0.575461102422704	0.461	0.255	0	Nuclei	HACD2
UNKL	0	0.575276894336474	0.412	0.103	0	Nuclei	UNKL
CARD11	0	0.575047666914418	0.245	0.027	0	Nuclei	CARD11
EGLN1	0	0.574763655068469	0.489	0.245	0	Nuclei	EGLN1
TEX22	0	0.574728564047968	0.433	0.087	0	Nuclei	TEX22
FAM53B	0	0.574638857826379	0.418	0.06	0	Nuclei	FAM53B
POLG2	0	0.574572388863538	0.461	0.126	0	Nuclei	POLG2
CENPC	0	0.574093671950527	0.527	0.247	0	Nuclei	CENPC
AL603839.3	0	0.573426789216862	0.304	0.007	0	Nuclei	AL603839.3
COQ8B	0	0.573244909815212	0.35	0.122	0	Nuclei	COQ8B
ATP11B	0	0.573237973307582	0.491	0.188	0	Nuclei	ATP11B
SUGP1	0	0.57316013444038	0.449	0.158	0	Nuclei	SUGP1
NDRG3	0	0.572811240701783	0.413	0.203	0	Nuclei	NDRG3
AL078602.1	0	0.572757098809941	0.188	0.03	0	Nuclei	AL078602.1
AC026167.1	0	0.572647691077439	0.171	0.005	0	Nuclei	AC026167.1
THUMPD2	0	0.572637494501167	0.485	0.182	0	Nuclei	THUMPD2
IFT80	0	0.572637008323544	0.448	0.139	0	Nuclei	IFT80
TTYH3	0	0.57221282779092	0.457	0.148	0	Nuclei	TTYH3
PGS1	0	0.571953945497147	0.435	0.128	0	Nuclei	PGS1
ZNF714	0	0.571824532246779	0.448	0.155	0	Nuclei	ZNF714
ANKLE2	0	0.571720654937363	0.573	0.297	0	Nuclei	ANKLE2
ORC3	0	0.571658912417848	0.491	0.207	0	Nuclei	ORC3
FUBP3	0	0.571648106156037	0.555	0.272	0	Nuclei	FUBP3
CBFB	0	0.571616293160507	0.512	0.231	0	Nuclei	CBFB
ZNF440	0	0.571579312271601	0.376	0.04	0	Nuclei	ZNF440
RBM14	0	0.571570715395206	0.416	0.216	0	Nuclei	RBM14
NUDCD3	0	0.571563568402171	0.586	0.303	0	Nuclei	NUDCD3
PPARD	0	0.571488424318031	0.417	0.088	0	Nuclei	PPARD
AL359232.1	0	0.571347300236457	0.294	0.014	0	Nuclei	AL359232.1
UBR5	0	0.570919723385337	0.752	0.494	0	Nuclei	UBR5
RXRA	0	0.570908689842742	0.444	0.177	0	Nuclei	RXRA
ZNF730	0	0.570724081293313	0.332	0.064	0	Nuclei	ZNF730
TIAM1	0	0.570638117022582	0.257	0.049	0	Nuclei	TIAM1
PRKAG1	0	0.570564004796326	0.542	0.303	0	Nuclei	PRKAG1
LINC00618	0	0.570071852896605	0.371	0.03	0	Nuclei	LINC00618
WHRN	0	0.569864861021052	0.366	0.07	0	Nuclei	WHRN
DCP1B	0	0.569861920318797	0.451	0.133	0	Nuclei	DCP1B
ZBTB37	0	0.569822387696251	0.438	0.181	0	Nuclei	ZBTB37
SCFD1	0	0.569804831689026	0.606	0.392	0	Nuclei	SCFD1
LINC01320	0	0.569336384901608	0.244	0.004	0	Nuclei	LINC01320
PDZD2	0	0.569225381337131	0.357	0.058	0	Nuclei	PDZD2
FKTN	0	0.569204218305922	0.458	0.129	0	Nuclei	FKTN
TRAF2	0	0.569198778126526	0.3	0.04	0	Nuclei	TRAF2
MINDY4	0	0.569159995621529	0.375	0.045	0	Nuclei	MINDY4
PIP5K1C	0	0.569154061662768	0.364	0.109	0	Nuclei	PIP5K1C
SLC1A3	0	0.568993781305726	0.302	0.102	0	Nuclei	SLC1A3
CRHR1	0	0.56880178347586	0.211	0.048	0	Nuclei	CRHR1
ZNF713	0	0.568721488029857	0.356	0.076	0	Nuclei	ZNF713
RHPN1	0	0.568691282924615	0.262	0.055	0	Nuclei	RHPN1
FOXP1	0	0.568591802223031	0.721	0.506	0	Nuclei	FOXP1
FBXO38	0	0.568263640423739	0.453	0.128	0	Nuclei	FBXO38
PPP1R26-AS1	0	0.568148380258221	0.338	0.043	0	Nuclei	PPP1R26-AS1
RTTN	0	0.568131175162735	0.391	0.049	0	Nuclei	RTTN
MTFMT	0	0.567814864851388	0.42	0.114	0	Nuclei	MTFMT
ZFP14	0	0.567522595590944	0.398	0.122	0	Nuclei	ZFP14
ZNF66	0	0.567411064152802	0.393	0.095	0	Nuclei	ZNF66
USP8	0	0.567224408222436	0.642	0.386	0	Nuclei	USP8
AL390860.1	0	0.566934099586854	0.23	0.008	0	Nuclei	AL390860.1
LINC00630	0	0.566789396093412	0.409	0.061	0	Nuclei	LINC00630
ZBED3-AS1	0	0.566311636198002	0.336	0.061	0	Nuclei	ZBED3-AS1
LIG1	0	0.56599192586021	0.361	0.139	0	Nuclei	LIG1
LINC01807	0	0.565977979452517	0.315	0.03	0	Nuclei	LINC01807
LRRTM4	0	0.565948427833264	0.269	0.076	0	Nuclei	LRRTM4
MAP2K1	0	0.565830593922528	0.472	0.202	0	Nuclei	MAP2K1
AC004160.1	0	0.565820262582659	0.25	0.012	0	Nuclei	AC004160.1
GAS1RR	0	0.565588548371284	0.31	0.056	0	Nuclei	GAS1RR
AC104248.1	0	0.565478962441512	0.248	0.005	0	Nuclei	AC104248.1
SFSWAP	0	0.565373380032523	0.66	0.37	0	Nuclei	SFSWAP
SLC9B1	0	0.565045171297703	0.358	0.05	0	Nuclei	SLC9B1
EMC1-AS1	0	0.564597788582554	0.378	0.024	0	Nuclei	EMC1-AS1
MAN1B1	0	0.564504609009215	0.396	0.181	0	Nuclei	MAN1B1
PRKCE	0	0.564463796603273	0.319	0.041	0	Nuclei	PRKCE
ACVR2A	0	0.564442806276472	0.478	0.143	0	Nuclei	ACVR2A
AC093249.2	0	0.564342929635204	0.281	0	0	Nuclei	AC093249.2
LINC00106	0	0.564303633393383	0.422	0.006	0	Nuclei	LINC00106
LINC00893	0	0.564025834399397	0.253	0.052	0	Nuclei	LINC00893
AC079385.1	0	0.563848262091231	0.251	0.004	0	Nuclei	AC079385.1
NDUFAF2	0	0.563614579142494	0.531	0.366	0	Nuclei	NDUFAF2
ASMTL-AS1	0	0.563481232593334	0.353	0.012	0	Nuclei	ASMTL-AS1
AC068724.3	0	0.562693171130659	0.272	0.001	0	Nuclei	AC068724.3
CEP295	0	0.56268459517706	0.449	0.156	0	Nuclei	CEP295
CDK10	0	0.562595182161019	0.359	0.1	0	Nuclei	CDK10
GGA1	0	0.562045026746389	0.479	0.208	0	Nuclei	GGA1
FAM157C	0	0.561881804642542	0.439	0.023	0	Nuclei	FAM157C
SLC25A26	0	0.561789659431165	0.473	0.225	0	Nuclei	SLC25A26
ABCA3	0	0.561662639128097	0.309	0.053	0	Nuclei	ABCA3
GORAB	0	0.561568991937588	0.443	0.143	0	Nuclei	GORAB
DNMBP	0	0.561543493062065	0.374	0.059	0	Nuclei	DNMBP
AC004834.1	0	0.561234055836714	0.311	0.009	0	Nuclei	AC004834.1
CEP89	0	0.561188382846117	0.373	0.117	0	Nuclei	CEP89
EXOSC10	0	0.5610019724544	0.493	0.248	0	Nuclei	EXOSC10
ZNF585B	0	0.560971768429332	0.327	0.037	0	Nuclei	ZNF585B
RNF121	0	0.560943891350193	0.425	0.122	0	Nuclei	RNF121
ANAPC5	0	0.560876238707936	0.743	0.51	0	Nuclei	ANAPC5
NADSYN1	0	0.560149569959934	0.412	0.163	0	Nuclei	NADSYN1
SPPL2B	0	0.559857601452252	0.46	0.145	0	Nuclei	SPPL2B
RASA1	0	0.559773542479504	0.617	0.301	0	Nuclei	RASA1
SEC24B-AS1	0	0.559592535781504	0.348	0.041	0	Nuclei	SEC24B-AS1
FBH1	0	0.55939589424667	0.485	0.187	0	Nuclei	FBH1
MTFR1	0	0.559311794637082	0.401	0.121	0	Nuclei	MTFR1
FRMD8	0	0.559070164895826	0.41	0.119	0	Nuclei	FRMD8
KDM7A	0	0.558937972749653	0.584	0.332	0	Nuclei	KDM7A
MRVI1-AS1	0	0.558879245381049	0.339	0.058	0	Nuclei	MRVI1-AS1
KDM5B	0	0.558857637650946	0.702	0.451	0	Nuclei	KDM5B
LINC00504	0	0.558839833095687	0.24	0.029	0	Nuclei	LINC00504
ACVR1B	0	0.558633389622079	0.422	0.152	0	Nuclei	ACVR1B
EIPR1	0	0.558626589702656	0.477	0.216	0	Nuclei	EIPR1
CPSF7	0	0.558520572110885	0.511	0.241	0	Nuclei	CPSF7
GSTA4	0	0.55832173444151	0.434	0.247	0	Nuclei	GSTA4
KIF3B	0	0.558307008376159	0.465	0.205	0	Nuclei	KIF3B
DANT2	0	0.558105249888801	0.203	0.009	0	Nuclei	DANT2
TTC21B	0	0.557665918004687	0.447	0.138	0	Nuclei	TTC21B
G2E3	0	0.557598233354646	0.471	0.184	0	Nuclei	G2E3
RNF168	0	0.557209339264421	0.419	0.168	0	Nuclei	RNF168
RNF213-AS1	0	0.557010042163652	0.38	0.065	0	Nuclei	RNF213-AS1
AC087857.1	0	0.556941312603786	0.178	0.018	0	Nuclei	AC087857.1
LINC00871	0	0.556849327037724	0.263	0.005	0	Nuclei	LINC00871
SPICE1	0	0.556834870634617	0.43	0.143	0	Nuclei	SPICE1
PRKG2	0	0.556716513245256	0.356	0.138	0	Nuclei	PRKG2
TANK	0	0.555676952634989	0.514	0.281	0	Nuclei	TANK
CFAP70	0	0.55565869692328	0.314	0.058	0	Nuclei	CFAP70
A2ML1	0	0.555343386207808	0.255	0.057	0	Nuclei	A2ML1
TEX9	0	0.555123758492353	0.388	0.119	0	Nuclei	TEX9
IPO11	0	0.554744137756344	0.401	0.099	0	Nuclei	IPO11
RUNX3	0	0.554007275727738	0.527	0.302	0	Nuclei	RUNX3
UBR3	0	0.553786416421772	0.563	0.207	0	Nuclei	UBR3
TPTE2	0	0.553410400041575	0.477	0.225	0	Nuclei	TPTE2
NCOR1	0	0.553349428793472	0.781	0.583	0	Nuclei	NCOR1
JHY	0	0.553215939700211	0.387	0.092	0	Nuclei	JHY
KRCC1	0	0.553148426186474	0.492	0.239	0	Nuclei	KRCC1
RECQL5	0	0.55314345702021	0.32	0.067	0	Nuclei	RECQL5
PRRC2C	0	0.552931628160085	0.955	0.802	0	Nuclei	PRRC2C
CCDC191	0	0.552116346102544	0.424	0.113	0	Nuclei	CCDC191
PAX8-AS1	0	0.551979316884644	0.401	0.136	0	Nuclei	PAX8-AS1
FAM135A	0	0.55190822172762	0.455	0.094	0	Nuclei	FAM135A
AC011346.1	0	0.551781318436522	0.238	0.015	0	Nuclei	AC011346.1
TTL	0	0.5517758469624	0.497	0.248	0	Nuclei	TTL
CERK	0	0.551578170134976	0.432	0.163	0	Nuclei	CERK
DHX34	0	0.551571480323972	0.361	0.049	0	Nuclei	DHX34
LONP2	0	0.551221672921714	0.566	0.293	0	Nuclei	LONP2
LIPE-AS1	0	0.550884912699638	0.299	0.036	0	Nuclei	LIPE-AS1
MAP2K4	0	0.550828154372541	0.547	0.26	0	Nuclei	MAP2K4
LINC01605	0	0.550757935964296	0.228	0.001	0	Nuclei	LINC01605
AP000873.2	0	0.550713708921976	0.444	0.153	0	Nuclei	AP000873.2
SMAD2	0	0.550337651222262	0.596	0.346	0	Nuclei	SMAD2
AC025283.2	0	0.55032554824726	0.309	0.001	0	Nuclei	AC025283.2
ENOX2	0	0.550197399668664	0.358	0.064	0	Nuclei	ENOX2
DNAJC16	0	0.549986781162956	0.425	0.141	0	Nuclei	DNAJC16
PPARGC1B	0	0.549969061653286	0.298	0.055	0	Nuclei	PPARGC1B
MDM2	0	0.54948405136735	0.543	0.271	0	Nuclei	MDM2
UPP2	0	0.5492518921888	0.242	0.003	0	Nuclei	UPP2
PRKD2	0	0.548915020471277	0.377	0.081	0	Nuclei	PRKD2
EFHC1	0	0.548495921700105	0.422	0.15	0	Nuclei	EFHC1
ANKRD16	0	0.54781098878256	0.443	0.163	0	Nuclei	ANKRD16
CLHC1	0	0.547804018525605	0.39	0.081	0	Nuclei	CLHC1
PAPSS1	0	0.547784000142033	0.499	0.348	0	Nuclei	PAPSS1
ALS2	0	0.547504856429063	0.455	0.154	0	Nuclei	ALS2
CBL	0	0.547434822542797	0.445	0.18	0	Nuclei	CBL
RETREG3	0	0.547398280303163	0.428	0.152	0	Nuclei	RETREG3
KCNQ3	0	0.547251784131394	0.157	0.007	0	Nuclei	KCNQ3
PRMT7	0	0.547156046936226	0.411	0.094	0	Nuclei	PRMT7
ECE1	0	0.54714499160914	0.315	0.06	0	Nuclei	ECE1
VPS50	0	0.546790186874009	0.459	0.122	0	Nuclei	VPS50
LTBP1	0	0.546618632639291	0.302	0.092	0	Nuclei	LTBP1
METTL6	0	0.546569130609663	0.433	0.175	0	Nuclei	METTL6
VOPP1	0	0.54652214488506	0.366	0.146	0	Nuclei	VOPP1
AKNAD1	0	0.546378396369599	0.372	0.015	0	Nuclei	AKNAD1
GINS1	0	0.546370739698264	0.308	0.078	0	Nuclei	GINS1
MBTD1	0	0.546226678764004	0.705	0.35	0	Nuclei	MBTD1
HIC2	0	0.546143994372036	0.422	0.057	0	Nuclei	HIC2
SLC12A7	0	0.545757505680903	0.322	0.104	0	Nuclei	SLC12A7
HS2ST1	0	0.545579191249382	0.528	0.231	0	Nuclei	HS2ST1
IVD	0	0.545317181418757	0.478	0.201	0	Nuclei	IVD
EXOC2	0	0.544883221919761	0.44	0.125	0	Nuclei	EXOC2
CEP85L	0	0.544805975254823	0.436	0.13	0	Nuclei	CEP85L
DLGAP1-AS4	0	0.544388403153571	0.24	0.056	0	Nuclei	DLGAP1-AS4
GNPTG	0	0.54421014793212	0.435	0.177	0	Nuclei	GNPTG
CAMKK2	0	0.544170834047515	0.374	0.139	0	Nuclei	CAMKK2
GADL1	0	0.543859996050615	0.306	0.071	0	Nuclei	GADL1
PLCG1	0	0.543817569666104	0.442	0.125	0	Nuclei	PLCG1
RC3H1	0	0.543743198528335	0.681	0.387	0	Nuclei	RC3H1
C1orf112	0	0.543525497060436	0.391	0.087	0	Nuclei	C1orf112
AC025171.2	0	0.543341334296398	0.38	0.103	0	Nuclei	AC025171.2
ARL17B	0	0.542834799046225	0.371	0.065	0	Nuclei	ARL17B
LSS	0	0.542715316072869	0.411	0.091	0	Nuclei	LSS
SACM1L	0	0.542690570812599	0.533	0.257	0	Nuclei	SACM1L
BX255925.3	0	0.542365544311034	0.254	0.064	0	Nuclei	BX255925.3
LCMT1	0	0.542335690766864	0.494	0.264	0	Nuclei	LCMT1
WDR25	0	0.542285750453152	0.362	0.087	0	Nuclei	WDR25
APPBP2	0	0.542137452568003	0.68	0.396	0	Nuclei	APPBP2
SRRM2	0	0.542007650100009	0.952	0.79	0	Nuclei	SRRM2
ACSL4	0	0.541936243200183	0.542	0.31	0	Nuclei	ACSL4
TMLHE	0	0.541933020718966	0.425	0.118	0	Nuclei	TMLHE
LINC01376	0	0.541752767109411	0.296	0.006	0	Nuclei	LINC01376
ZSWIM4	0	0.541726012828029	0.322	0.048	0	Nuclei	ZSWIM4
FGGY	0	0.541080163930816	0.349	0.058	0	Nuclei	FGGY
ADPRHL1	0	0.540970375491979	0.334	0.177	0	Nuclei	ADPRHL1
STIL	0	0.540958977771686	0.27	0.065	0	Nuclei	STIL
TAOK3	0	0.540818585772501	0.539	0.33	0	Nuclei	TAOK3
EPB41L5	0	0.540181797679836	0.374	0.073	0	Nuclei	EPB41L5
MAP4K5	0	0.540054097986821	0.513	0.218	0	Nuclei	MAP4K5
LINC00685	0	0.539879753708347	0.498	0.23	0	Nuclei	LINC00685
CKAP5	0	0.539511309439087	0.584	0.336	0	Nuclei	CKAP5
PWWP2A	0	0.53948172712763	0.525	0.258	0	Nuclei	PWWP2A
ADCK1	0	0.539416545133653	0.382	0.073	0	Nuclei	ADCK1
ACER3	0	0.539218669085345	0.443	0.16	0	Nuclei	ACER3
CRCP	0	0.538577083834339	0.466	0.225	0	Nuclei	CRCP
SLC43A1	0	0.538428569088257	0.25	0.058	0	Nuclei	SLC43A1
NDC1	0	0.538333806156525	0.418	0.149	0	Nuclei	NDC1
TANC1	0	0.538056164456265	0.363	0.099	0	Nuclei	TANC1
NSUN2	0	0.5380423640769	0.443	0.181	0	Nuclei	NSUN2
MORN1	0	0.536906043683405	0.296	0.036	0	Nuclei	MORN1
MEF2D	0	0.536661833956239	0.511	0.25	0	Nuclei	MEF2D
ETNK1	0	0.536582094280243	0.625	0.385	0	Nuclei	ETNK1
AMOTL1	0	0.536556598375497	0.461	0.234	0	Nuclei	AMOTL1
ST3GAL1	0	0.536214815704359	0.293	0.068	0	Nuclei	ST3GAL1
AC020915.2	0	0.536118772423519	0.294	0.077	0	Nuclei	AC020915.2
RFWD3	0	0.535926419409752	0.34	0.097	0	Nuclei	RFWD3
MVB12B	0	0.535761293906109	0.409	0.078	0	Nuclei	MVB12B
LRRC8D	0	0.535488610313676	0.359	0.076	0	Nuclei	LRRC8D
THRAP3	0	0.535453225601371	0.775	0.536	0	Nuclei	THRAP3
HHAT	0	0.535427279167176	0.253	0.032	0	Nuclei	HHAT
ATG2B	0	0.535113370542946	0.486	0.168	0	Nuclei	ATG2B
CGREF1	0	0.534819783450633	0.34	0.143	0	Nuclei	CGREF1
SCAP	0	0.534687440603206	0.511	0.209	0	Nuclei	SCAP
CRIM1	0	0.534541379787689	0.363	0.125	0	Nuclei	CRIM1
UEVLD	0	0.534506263261947	0.414	0.12	0	Nuclei	UEVLD
SPDYA	0	0.534452136333601	0.362	0.03	0	Nuclei	SPDYA
ZNF680	0	0.534326422771063	0.399	0.101	0	Nuclei	ZNF680
AC004943.2	0	0.534207117932502	0.325	0.025	0	Nuclei	AC004943.2
SLC38A6	0	0.534080436949645	0.423	0.121	0	Nuclei	SLC38A6
TRAPPC10	0	0.534027588184332	0.55	0.267	0	Nuclei	TRAPPC10
ZCWPW2	0	0.533979641565616	0.285	0.029	0	Nuclei	ZCWPW2
MFSD12	0	0.533504660943629	0.315	0.148	0	Nuclei	MFSD12
SAP130	0	0.533457170863484	0.397	0.109	0	Nuclei	SAP130
COLGALT1	0	0.533437743272424	0.366	0.091	0	Nuclei	COLGALT1
NBPF11	0	0.533151706000278	0.45	0.063	0	Nuclei	NBPF11
STAT2	0	0.533134751301577	0.526	0.237	0	Nuclei	STAT2
UNC79	0	0.532948313581429	0.233	0.009	0	Nuclei	UNC79
GLB1	0	0.532788062365475	0.404	0.122	0	Nuclei	GLB1
FER1L5	0	0.532742992040941	0.326	0.018	0	Nuclei	FER1L5
RBM4	0	0.532661396858276	0.707	0.422	0	Nuclei	RBM4
GLYR1	0	0.532408895590613	0.615	0.348	0	Nuclei	GLYR1
LANCL2	0	0.532406212154097	0.418	0.145	0	Nuclei	LANCL2
LMX1A	0	0.532387468496663	0.268	0.024	0	Nuclei	LMX1A
KLHDC4	0	0.532093404816309	0.372	0.12	0	Nuclei	KLHDC4
MAPK15	0	0.531516398850327	0.209	0.034	0	Nuclei	MAPK15
TTI1	0	0.531213746123651	0.398	0.104	0	Nuclei	TTI1
AC093157.1	0	0.530930175359264	0.407	0.162	0	Nuclei	AC093157.1
AP005230.1	0	0.530679577443549	0.184	0.003	0	Nuclei	AP005230.1
EARS2	0	0.530544358969449	0.37	0.109	0	Nuclei	EARS2
CCDC18	0	0.530534310335368	0.316	0.079	0	Nuclei	CCDC18
ZCCHC10	0	0.530342046269985	0.461	0.246	0	Nuclei	ZCCHC10
C18orf25	0	0.530200444451257	0.447	0.177	0	Nuclei	C18orf25
KLHL24	0	0.530161112421281	0.48	0.227	0	Nuclei	KLHL24
DENND4B	0	0.530152020168094	0.412	0.111	0	Nuclei	DENND4B
AL136090.2	0	0.530041240097362	0.338	0.115	0	Nuclei	AL136090.2
AL158152.1	0	0.529881503555154	0.452	0.124	0	Nuclei	AL158152.1
STAC	0	0.529445066714813	0.215	0.065	0	Nuclei	STAC
ZC3HC1	0	0.529376377977088	0.373	0.109	0	Nuclei	ZC3HC1
FNIP1	0	0.529332811925758	0.674	0.385	0	Nuclei	FNIP1
EXT2	0	0.529310020297556	0.456	0.16	0	Nuclei	EXT2
GRK3	0	0.529215249295838	0.349	0.053	0	Nuclei	GRK3
SERINC5	0	0.529150176709156	0.392	0.129	0	Nuclei	SERINC5
NRDE2	0	0.529129011830051	0.465	0.189	0	Nuclei	NRDE2
RAP1GAP	0	0.529071890703344	0.286	0.101	0	Nuclei	RAP1GAP
ARHGAP21	0	0.528649396044963	0.512	0.272	0	Nuclei	ARHGAP21
SAFB2	0	0.528508981280744	0.56	0.318	0	Nuclei	SAFB2
BCL2L1	0	0.528447974980926	0.459	0.175	0	Nuclei	BCL2L1
MAGI3	0	0.527814079945149	0.337	0.074	0	Nuclei	MAGI3
ZNF862	0	0.527396930928068	0.345	0.026	0	Nuclei	ZNF862
PLEKHM1	0	0.527180187572621	0.38	0.082	0	Nuclei	PLEKHM1
RIN3	0	0.527083133124148	0.359	0.059	0	Nuclei	RIN3
ANKRD7	0	0.52697146860126	0.328	0.056	0	Nuclei	ANKRD7
PXDNL	0	0.526961053577784	0.287	0.002	0	Nuclei	PXDNL
LINC01060	0	0.526732991485163	0.228	0.021	0	Nuclei	LINC01060
P2RY11	0	0.526678103588526	0.242	0.062	0	Nuclei	P2RY11
VARS2	0	0.526441350490886	0.281	0.143	0	Nuclei	VARS2
SRRM4	0	0.526401920429177	0.327	0.141	0	Nuclei	SRRM4
RELCH	0	0.525904047949198	0.472	0.148	0	Nuclei	RELCH
FAM126B	0	0.525506862103417	0.421	0.117	0	Nuclei	FAM126B
ARRDC1	0	0.525427948318195	0.301	0.089	0	Nuclei	ARRDC1
LETMD1	0	0.525414817177664	0.494	0.239	0	Nuclei	LETMD1
FBXO22	0	0.525304426529727	0.535	0.292	0	Nuclei	FBXO22
CAB39	0	0.525280527839523	0.542	0.268	0	Nuclei	CAB39
CLCN6	0	0.525188529341261	0.401	0.09	0	Nuclei	CLCN6
RNF185	0	0.525136370401539	0.368	0.097	0	Nuclei	RNF185
RAB11B-AS1	0	0.525067974007935	0.273	0.128	0	Nuclei	RAB11B-AS1
FBXO46	0	0.524851808054329	0.319	0.064	0	Nuclei	FBXO46
CEP290	0	0.524392684631108	0.595	0.34	0	Nuclei	CEP290
AKT2	0	0.524373489532881	0.475	0.243	0	Nuclei	AKT2
SERGEF	0	0.524164009251501	0.376	0.119	0	Nuclei	SERGEF
LRRC20	0	0.524123507501781	0.28	0.032	0	Nuclei	LRRC20
PPM1B	0	0.524010385227075	0.508	0.233	0	Nuclei	PPM1B
RBM19	0	0.523713692834745	0.435	0.147	0	Nuclei	RBM19
NUMA1	0	0.523671561238295	0.62	0.379	0	Nuclei	NUMA1
GABRB3	0	0.523590099082318	0.178	0.006	0	Nuclei	GABRB3
USP10	0	0.523559275672759	0.483	0.22	0	Nuclei	USP10
CCDC26	0	0.523295466140423	0.237	0.019	0	Nuclei	CCDC26
FAN1	0	0.523129803314939	0.454	0.161	0	Nuclei	FAN1
PALB2	0	0.52292065400685	0.349	0.064	0	Nuclei	PALB2
CUL9	0	0.522558509637758	0.404	0.098	0	Nuclei	CUL9
JAK2	0	0.522187088564757	0.45	0.117	0	Nuclei	JAK2
NCAPD2	0	0.522098945111723	0.312	0.125	0	Nuclei	NCAPD2
AC114763.1	0	0.522071590161782	0.279	0.003	0	Nuclei	AC114763.1
STAU1	0	0.521949162215219	0.596	0.373	0	Nuclei	STAU1
AL645608.6	0	0.521566228302604	0.257	0.002	0	Nuclei	AL645608.6
BLM	0	0.521011665068057	0.261	0.086	0	Nuclei	BLM
SEC16A	0	0.520231647196148	0.455	0.188	0	Nuclei	SEC16A
AGL	0	0.520042320684063	0.432	0.229	0	Nuclei	AGL
ABHD12	0	0.5195913002466	0.402	0.151	0	Nuclei	ABHD12
RNF217	0	0.51954249328081	0.419	0.125	0	Nuclei	RNF217
AL162497.1	0	0.519530449244572	0.322	0.001	0	Nuclei	AL162497.1
MBP	0	0.519522523773039	0.277	0.141	0	Nuclei	MBP
NHLRC2	0	0.519506118118181	0.484	0.223	0	Nuclei	NHLRC2
CNOT6	0	0.519384494794077	0.592	0.345	0	Nuclei	CNOT6
MAEA	0	0.519333916705522	0.46	0.239	0	Nuclei	MAEA
AL133346.1	0	0.519265393302811	0.245	0.005	0	Nuclei	AL133346.1
MGME1	0	0.519173066469728	0.433	0.201	0	Nuclei	MGME1
UBE2W	0	0.518458372213157	0.537	0.309	0	Nuclei	UBE2W
MED24	0	0.518403182159404	0.441	0.196	0	Nuclei	MED24
AC004540.1	0	0.518195182904615	0.206	0.046	0	Nuclei	AC004540.1
PTDSS2	0	0.517879186625297	0.345	0.117	0	Nuclei	PTDSS2
NBDY	0	0.517602833111271	0.544	0.333	0	Nuclei	NBDY
JADE2	0	0.516760302466605	0.306	0.1	0	Nuclei	JADE2
TTC39C	0	0.516758259485644	0.356	0.108	0	Nuclei	TTC39C
HOMER2	0	0.516629067950065	0.272	0.057	0	Nuclei	HOMER2
CLSTN1	0	0.516433279462949	0.404	0.144	0	Nuclei	CLSTN1
LINC02691	0	0.516225718106963	0.308	0.021	0	Nuclei	LINC02691
USP42	0	0.516125796085954	0.467	0.192	0	Nuclei	USP42
MYO15B	0	0.515781090421222	0.285	0.026	0	Nuclei	MYO15B
FBXO10	0	0.515651300736047	0.344	0.034	0	Nuclei	FBXO10
DSTYK	0	0.515603759793713	0.465	0.221	0	Nuclei	DSTYK
VPS9D1-AS1	0	0.515449513365058	0.266	0.056	0	Nuclei	VPS9D1-AS1
NR2F2-AS1	0	0.515213058389564	0.217	0.023	0	Nuclei	NR2F2-AS1
AL096803.2	0	0.515186841621801	0.329	0.07	0	Nuclei	AL096803.2
HOXC4	0	0.515016104723818	0.4	0.114	0	Nuclei	HOXC4
DCBLD2	0	0.514863062721107	0.434	0.184	0	Nuclei	DCBLD2
MAP4K4	0	0.51485075228379	0.707	0.512	0	Nuclei	MAP4K4
WWP2	0	0.514634744128427	0.331	0.061	0	Nuclei	WWP2
GLMN	0	0.51457639012422	0.467	0.164	0	Nuclei	GLMN
SLC10A6	0	0.514242376534107	0.36	0.101	0	Nuclei	SLC10A6
ZNFX1	0	0.514163952727841	0.438	0.168	0	Nuclei	ZNFX1
PPP2R2D	0	0.514109578238225	0.622	0.394	0	Nuclei	PPP2R2D
FAM216A	0	0.514050019429988	0.4	0.185	0	Nuclei	FAM216A
HACE1	0	0.513708739243886	0.429	0.106	0	Nuclei	HACE1
CENPI	0	0.513671429002552	0.245	0.031	0	Nuclei	CENPI
ZNF654	0	0.513477112308702	0.457	0.181	0	Nuclei	ZNF654
BANP	0	0.513288143799152	0.394	0.098	0	Nuclei	BANP
AL078604.4	0	0.513126487627722	0.265	0	0	Nuclei	AL078604.4
FIG4	0	0.513113209267786	0.384	0.093	0	Nuclei	FIG4
Z94721.1	0	0.513111484397449	0.269	0.001	0	Nuclei	Z94721.1
MAP4K3-DT	0	0.512970244083327	0.338	0.14	0	Nuclei	MAP4K3-DT
PRPF39	0	0.512787182014935	0.524	0.206	0	Nuclei	PRPF39
ANKS3	0	0.512635413227818	0.41	0.101	0	Nuclei	ANKS3
NUP85	0	0.512431267490696	0.468	0.202	0	Nuclei	NUP85
DOCK5	0	0.511968307362556	0.259	0.052	0	Nuclei	DOCK5
ZKSCAN5	0	0.511945566327376	0.33	0.078	0	Nuclei	ZKSCAN5
PHF21B	0	0.511856738428895	0.218	0.014	0	Nuclei	PHF21B
RCL1	0	0.511824922833366	0.384	0.115	0	Nuclei	RCL1
HIF3A	0	0.511651156273373	0.248	0.059	0	Nuclei	HIF3A
GPATCH2L	0	0.511648334173397	0.538	0.267	0	Nuclei	GPATCH2L
TSPAN9	0	0.511621449289137	0.309	0.082	0	Nuclei	TSPAN9
PLAG1	0	0.51122914446512	0.396	0.095	0	Nuclei	PLAG1
ARFGEF1	0	0.511161898671559	0.615	0.319	0	Nuclei	ARFGEF1
LINC01322	0	0.511063547886469	0.247	0.01	0	Nuclei	LINC01322
SLC37A1	0	0.510402257543685	0.334	0.091	0	Nuclei	SLC37A1
ARHGEF3	0	0.510273597013582	0.309	0.084	0	Nuclei	ARHGEF3
WDR89	0	0.510240802382602	0.342	0.088	0	Nuclei	WDR89
IRS1	0	0.510178887090709	0.496	0.278	0	Nuclei	IRS1
AL445250.1	0	0.509684936870388	0.232	0.047	0	Nuclei	AL445250.1
AC098588.3	0	0.509609073432224	0.27	0	0	Nuclei	AC098588.3
SDCBP2-AS1	0	0.509462587896542	0.374	0.051	0	Nuclei	SDCBP2-AS1
CCDC93	0	0.509436313217333	0.432	0.115	0	Nuclei	CCDC93
CEP135	0	0.509392598427753	0.414	0.151	0	Nuclei	CEP135
SPATA7	0	0.509300014621562	0.405	0.13	0	Nuclei	SPATA7
MTRR	0	0.509127725930975	0.334	0.094	0	Nuclei	MTRR
CENPJ	0	0.508224148681879	0.34	0.108	0	Nuclei	CENPJ
GLI2	0	0.507964310320026	0.288	0.021	0	Nuclei	GLI2
NBPF1	0	0.507697160574321	0.409	0.073	0	Nuclei	NBPF1
REEP1	0	0.507638088549699	0.374	0.193	0	Nuclei	REEP1
BCAR3	0	0.507609041188236	0.286	0.033	0	Nuclei	BCAR3
NEBL	0	0.507462055701083	0.236	0.034	0	Nuclei	NEBL
GTF3C1	0	0.507417958508021	0.488	0.224	0	Nuclei	GTF3C1
PLAC8L1	0	0.507114603482647	0.286	0.017	0	Nuclei	PLAC8L1
FYCO1	0	0.506916849563486	0.433	0.13	0	Nuclei	FYCO1
GOLGA1	0	0.506898896936847	0.43	0.176	0	Nuclei	GOLGA1
ZNF627	0	0.506601107468668	0.339	0.063	0	Nuclei	ZNF627
FAM174B	0	0.506442155763756	0.314	0.041	0	Nuclei	FAM174B
POLD3	0	0.506415032063652	0.444	0.213	0	Nuclei	POLD3
LINC00648	0	0.506323975866375	0.25	0.014	0	Nuclei	LINC00648
PEX6	0	0.506030239162318	0.453	0.161	0	Nuclei	PEX6
SLF1	0	0.505931448405289	0.474	0.193	0	Nuclei	SLF1
TRAPPC8	0	0.505692584460389	0.496	0.185	0	Nuclei	TRAPPC8
Z84485.1	0	0.505679230953029	0.313	0.052	0	Nuclei	Z84485.1
CALCRL	0	0.505674698544378	0.244	0.086	0	Nuclei	CALCRL
FAM185A	0	0.505339899820404	0.373	0.046	0	Nuclei	FAM185A
IL10RB	0	0.505294128427161	0.437	0.171	0	Nuclei	IL10RB
GEMIN5	0	0.504958722145518	0.434	0.214	0	Nuclei	GEMIN5
PDE4DIP	0	0.50484546540168	0.426	0.199	0	Nuclei	PDE4DIP
NCOA5	0	0.504797170970918	0.46	0.184	0	Nuclei	NCOA5
OTX2-AS1	0	0.50452674164671	0.208	0.012	0	Nuclei	OTX2-AS1
ATP9A	0	0.504391319276879	0.326	0.144	0	Nuclei	ATP9A
MCF2	0	0.50397115751247	0.277	0.051	0	Nuclei	MCF2
MGMT	0	0.503587368494119	0.528	0.342	0	Nuclei	MGMT
IPP	0	0.503435687585522	0.413	0.177	0	Nuclei	IPP
DSE	0	0.503421793924849	0.315	0.075	0	Nuclei	DSE
STAT6	0	0.503190045127701	0.546	0.28	0	Nuclei	STAT6
P4HA1	0	0.503189255164184	0.531	0.315	0	Nuclei	P4HA1
HSDL2	0	0.503020640714403	0.414	0.203	0	Nuclei	HSDL2
ABCB9	0	0.503008598696665	0.323	0.042	0	Nuclei	ABCB9
AC079160.1	0	0.502623639579309	0.175	0.006	0	Nuclei	AC079160.1
FSD1L	0	0.50257191379991	0.415	0.078	0	Nuclei	FSD1L
BRAP	0	0.502538385099541	0.42	0.142	0	Nuclei	BRAP
NCAPD3	0	0.502379513235555	0.448	0.187	0	Nuclei	NCAPD3
NCAPG2	0	0.501885085645848	0.337	0.129	0	Nuclei	NCAPG2
CACUL1	0	0.501832242238479	0.49	0.226	0	Nuclei	CACUL1
IFT43	0	0.501806431073957	0.544	0.347	0	Nuclei	IFT43
ZNF461	0	0.501563230708191	0.283	0.027	0	Nuclei	ZNF461
PMS2	0	0.501353218924035	0.436	0.189	0	Nuclei	PMS2
PCCB	0	0.501157052121706	0.447	0.255	0	Nuclei	PCCB
LRRC41	0	0.501070263859103	0.517	0.281	0	Nuclei	LRRC41
ZGPAT	0	0.500794013117119	0.351	0.153	0	Nuclei	ZGPAT
HMG20A	0	0.500510785450478	0.452	0.203	0	Nuclei	HMG20A
GPCPD1	0	0.50038837049624	0.504	0.224	0	Nuclei	GPCPD1
NELL2	0	0.5001380475272	0.316	0.126	0	Nuclei	NELL2
BRSK1	0	0.500091796591159	0.317	0.069	0	Nuclei	BRSK1
CCDC146	0	0.500063446914961	0.3	0.013	0	Nuclei	CCDC146
SERPINB2	0	0.499946134286549	0.283	0.084	0	Nuclei	SERPINB2
GGA3	0	0.499680230651379	0.389	0.104	0	Nuclei	GGA3
ZBED4	0	0.499428333329862	0.355	0.113	0	Nuclei	ZBED4
AC245060.5	0	0.499274736031922	0.457	0.129	0	Nuclei	AC245060.5
TMED8	0	0.498985260726503	0.443	0.201	0	Nuclei	TMED8
PFKL	0	0.498924972308832	0.427	0.205	0	Nuclei	PFKL
TMEM87A	0	0.498889969836306	0.547	0.313	0	Nuclei	TMEM87A
POLR3C	0	0.498763958363642	0.462	0.214	0	Nuclei	POLR3C
RPA1	0	0.498730337111377	0.404	0.194	0	Nuclei	RPA1
ZDHHC17	0	0.498171710240022	0.505	0.21	0	Nuclei	ZDHHC17
COL23A1	0	0.498093188844838	0.164	0.014	0	Nuclei	COL23A1
ZNF766	0	0.498018194226518	0.313	0.111	0	Nuclei	ZNF766
NCK1	0	0.497650224439862	0.529	0.322	0	Nuclei	NCK1
ZNF594	0	0.497575629716419	0.373	0.056	0	Nuclei	ZNF594
TIMM23B-AGAP6	0	0.497554651305796	0.403	0.01	0	Nuclei	TIMM23B-AGAP6
ECPAS	0	0.497491976449944	0.614	0.365	0	Nuclei	ECPAS
SYNPO	0	0.497303489607037	0.302	0.115	0	Nuclei	SYNPO
TBX19	0	0.497252539798073	0.357	0.043	0	Nuclei	TBX19
AC008269.1	0	0.497027781955643	0.288	0.021	0	Nuclei	AC008269.1
AC087294.1	0	0.497005512618698	0.357	0.027	0	Nuclei	AC087294.1
RAP2C-AS1	0	0.496904957798515	0.261	0.045	0	Nuclei	RAP2C-AS1
OSBPL5	0	0.496511740352929	0.346	0.048	0	Nuclei	OSBPL5
PLCL1	0	0.495837992363915	0.238	0.012	0	Nuclei	PLCL1
ANKRD23	0	0.495751090069798	0.372	0.013	0	Nuclei	ANKRD23
LPGAT1	0	0.495575002730709	0.518	0.287	0	Nuclei	LPGAT1
AXIN1	0	0.49543682920276	0.371	0.12	0	Nuclei	AXIN1
AATF	0	0.495411668407482	0.54	0.342	0	Nuclei	AATF
BACH2	0	0.495334333955408	0.231	0.045	0	Nuclei	BACH2
ARHGAP19	0	0.495171234575803	0.271	0.086	0	Nuclei	ARHGAP19
RCC1L	0	0.495063056642115	0.376	0.14	0	Nuclei	RCC1L
AC007221.1	0	0.494589722360125	0.215	0.003	0	Nuclei	AC007221.1
AC024901.1	0	0.494092260591858	0.223	0.002	0	Nuclei	AC024901.1
ARL17A	0	0.494030857157498	0.385	0.131	0	Nuclei	ARL17A
ZNF500	0	0.493165543110088	0.386	0.096	0	Nuclei	ZNF500
ZNF790-AS1	0	0.492727112409825	0.356	0.101	0	Nuclei	ZNF790-AS1
DICER1	0	0.492716600095438	0.579	0.339	0	Nuclei	DICER1
AC010618.3	0	0.492494798659913	0.355	0.053	0	Nuclei	AC010618.3
AL122035.1	0	0.492381872804401	0.298	0.002	0	Nuclei	AL122035.1
CAMK1G	0	0.492264341308511	0.411	0.222	0	Nuclei	CAMK1G
ARHGEF4	0	0.492171189185504	0.25	0.051	0	Nuclei	ARHGEF4
STK11	0	0.492084332721742	0.424	0.206	0	Nuclei	STK11
UGGT1	0	0.491988713075591	0.454	0.194	0	Nuclei	UGGT1
TTC14	0	0.49188834242018	0.628	0.385	0	Nuclei	TTC14
WDR73	0	0.491870955439006	0.52	0.256	0	Nuclei	WDR73
GTF2IRD2B	0	0.491847508746867	0.353	0.037	0	Nuclei	GTF2IRD2B
SH3RF3	0	0.491552718175066	0.21	0.011	0	Nuclei	SH3RF3
C7orf50	0	0.491153535953713	0.489	0.273	0	Nuclei	C7orf50
RSBN1L	0	0.491093000758015	0.619	0.398	0	Nuclei	RSBN1L
SLFN11	0	0.490736069613219	0.59	0.34	0	Nuclei	SLFN11
AC026471.4	0	0.490704774840958	0.359	0.029	0	Nuclei	AC026471.4
PABPC1L	0	0.490651131958073	0.359	0.065	0	Nuclei	PABPC1L
FBXO31	0	0.490362327444955	0.298	0.037	0	Nuclei	FBXO31
AC097376.3	0	0.490186237430846	0.343	0.144	0	Nuclei	AC097376.3
SLC25A21	0	0.489936841666147	0.191	0.021	0	Nuclei	SLC25A21
VRK2	0	0.489737235412761	0.377	0.113	0	Nuclei	VRK2
TMTC2	0	0.489712266415914	0.278	0.067	0	Nuclei	TMTC2
GALNT6	0	0.48951697213772	0.246	0.062	0	Nuclei	GALNT6
FAM168B	0	0.489486519383249	0.51	0.235	0	Nuclei	FAM168B
MST1	0	0.489234797069295	0.31	0.057	0	Nuclei	MST1
TTTY10	0	0.489057716679131	0.199	0.011	0	Nuclei	TTTY10
CRK	0	0.489047982602281	0.727	0.531	0	Nuclei	CRK
HYDIN	0	0.489010201133426	0.276	0.021	0	Nuclei	HYDIN
AC074117.1	0	0.488934261928117	0.292	0.045	0	Nuclei	AC074117.1
CD81-AS1	0	0.48868500891552	0.265	0.005	0	Nuclei	CD81-AS1
FAM20B	0	0.488520691012395	0.423	0.195	0	Nuclei	FAM20B
LINC02328	0	0.488442021531118	0.27	0.05	0	Nuclei	LINC02328
B9D1	0	0.488387762274961	0.47	0.253	0	Nuclei	B9D1
PFAS	0	0.488269128416011	0.318	0.101	0	Nuclei	PFAS
IQCG	0	0.488055184399462	0.446	0.228	0	Nuclei	IQCG
YAF2	0	0.487985292274597	0.58	0.371	0	Nuclei	YAF2
KLHL18	0	0.487928783413969	0.402	0.149	0	Nuclei	KLHL18
MRI1	0	0.487894641695027	0.428	0.199	0	Nuclei	MRI1
C3orf35	0	0.487841782419479	0.347	0.029	0	Nuclei	C3orf35
TCF25	0	0.487705952158753	0.703	0.467	0	Nuclei	TCF25
UTP6	0	0.487575910315265	0.438	0.216	0	Nuclei	UTP6
KANSL2	0	0.487352543899596	0.398	0.173	0	Nuclei	KANSL2
PTPN11	0	0.486941725883114	0.551	0.343	0	Nuclei	PTPN11
CDK18	0	0.48688041515388	0.31	0.062	0	Nuclei	CDK18
MAP3K5	0	0.486853114615246	0.21	0.034	0	Nuclei	MAP3K5
PARP16	0	0.486805605780138	0.33	0.062	0	Nuclei	PARP16
ANAPC10	0	0.486525890964008	0.493	0.274	0	Nuclei	ANAPC10
RCC2	0	0.486497049757628	0.518	0.277	0	Nuclei	RCC2
AP1S3	0	0.485175122407913	0.31	0.065	0	Nuclei	AP1S3
PPM1F	0	0.485039206914438	0.416	0.134	0	Nuclei	PPM1F
TTC33	0	0.484805715830367	0.375	0.147	0	Nuclei	TTC33
MPRIP	0	0.484569071913194	0.613	0.355	0	Nuclei	MPRIP
LINC01422	0	0.484515236960369	0.253	0.009	0	Nuclei	LINC01422
RINT1	0	0.484348126761608	0.359	0.109	0	Nuclei	RINT1
ATP8B2	0	0.484230488540352	0.438	0.137	0	Nuclei	ATP8B2
AC022031.2	0	0.48388967752416	0.224	0.003	0	Nuclei	AC022031.2
FAM102B	0	0.483754547215637	0.316	0.113	0	Nuclei	FAM102B
KATNAL1	0	0.483668898671128	0.432	0.18	0	Nuclei	KATNAL1
PHKB	0	0.483609900487413	0.443	0.205	0	Nuclei	PHKB
LMBR1L	0	0.48360375083017	0.403	0.124	0	Nuclei	LMBR1L
RNF144A	0	0.483288296846321	0.327	0.05	0	Nuclei	RNF144A
ZFYVE26	0	0.483283169182752	0.391	0.061	0	Nuclei	ZFYVE26
TTC23	0	0.483075903801893	0.343	0.062	0	Nuclei	TTC23
AL022068.1	0	0.482877228350916	0.26	0.051	0	Nuclei	AL022068.1
SIRT5	0	0.482787994117943	0.383	0.111	0	Nuclei	SIRT5
SEC24A	0	0.482750999909951	0.448	0.182	0	Nuclei	SEC24A
UBR4	0	0.482716982687939	0.621	0.341	0	Nuclei	UBR4
AL589693.1	0	0.482712824625762	0.204	0.001	0	Nuclei	AL589693.1
ABI1	0	0.482709896558532	0.588	0.39	0	Nuclei	ABI1
AC034268.2	0	0.48257863056084	0.186	0	0	Nuclei	AC034268.2
ZNF737	0	0.482121395654808	0.364	0.101	0	Nuclei	ZNF737
CDRT4	0	0.481874448943909	0.255	0.006	0	Nuclei	CDRT4
PPP5C	0	0.48185825481975	0.408	0.225	0	Nuclei	PPP5C
LRRK1	0	0.481629083368692	0.263	0.068	0	Nuclei	LRRK1
ZNF41	0	0.481569853130391	0.312	0.023	0	Nuclei	ZNF41
MAP3K20	0	0.481519127403203	0.456	0.24	0	Nuclei	MAP3K20
DGKZ	0	0.481192158992913	0.422	0.203	0	Nuclei	DGKZ
AL109809.5	0	0.481035236045362	0.229	0.011	0	Nuclei	AL109809.5
GALNT10	0	0.480944669163576	0.344	0.091	0	Nuclei	GALNT10
PWWP3A	0	0.480538533160245	0.405	0.219	0	Nuclei	PWWP3A
AC025809.1	0	0.480148822276417	0.259	0	0	Nuclei	AC025809.1
SLC35E1	0	0.480148737799744	0.43	0.234	0	Nuclei	SLC35E1
ST6GALNAC3	0	0.479965313708486	0.193	0.01	0	Nuclei	ST6GALNAC3
ACOX3	0	0.479808126921221	0.365	0.065	0	Nuclei	ACOX3
SPOCK1	0	0.479540258491972	0.234	0.051	0	Nuclei	SPOCK1
SRSF11	0	0.479366157935477	0.847	0.658	0	Nuclei	SRSF11
KIAA1841	0	0.479289532747616	0.358	0.088	0	Nuclei	KIAA1841
LY86-AS1	0	0.479259623927089	0.175	0.04	0	Nuclei	LY86-AS1
DGKI	0	0.478984629768303	0.266	0.032	0	Nuclei	DGKI
CPPED1	0	0.47892277207969	0.315	0.108	0	Nuclei	CPPED1
LRRC37B	0	0.478866592490168	0.376	0.056	0	Nuclei	LRRC37B
OXSR1	0	0.478755483762515	0.481	0.223	0	Nuclei	OXSR1
C1QTNF3	0	0.478596861542956	0.391	0.074	0	Nuclei	C1QTNF3
ITSN2	0	0.478347641758649	0.524	0.26	0	Nuclei	ITSN2
DPY19L3	0	0.478156850659445	0.33	0.084	0	Nuclei	DPY19L3
P2RX7	0	0.478010237140742	0.289	0.056	0	Nuclei	P2RX7
XPC	0	0.477778536198431	0.546	0.299	0	Nuclei	XPC
AL110114.1	0	0.477707043169891	0.268	0.012	0	Nuclei	AL110114.1
ARHGAP4	0	0.477681787220646	0.398	0.167	0	Nuclei	ARHGAP4
VPS37B	0	0.477425011852826	0.392	0.191	0	Nuclei	VPS37B
PNPT1	0	0.47741249220554	0.482	0.256	0	Nuclei	PNPT1
TM7SF3	0	0.477254171703399	0.443	0.216	0	Nuclei	TM7SF3
POLI	0	0.477193999003832	0.357	0.139	0	Nuclei	POLI
NR1H3	0	0.477107700343764	0.283	0.035	0	Nuclei	NR1H3
IFT172	0	0.477093041568445	0.427	0.113	0	Nuclei	IFT172
RTEL1	0	0.476696836813418	0.347	0.053	0	Nuclei	RTEL1
PDZD4	0	0.476486154729263	0.158	0.019	0	Nuclei	PDZD4
TLE2	0	0.476156734516593	0.284	0.089	0	Nuclei	TLE2
ARRB1	0	0.475996214869108	0.179	0.021	0	Nuclei	ARRB1
PIDD1	0	0.475917332843288	0.342	0.105	0	Nuclei	PIDD1
LDLRAD3	0	0.475697446807422	0.276	0.043	0	Nuclei	LDLRAD3
CEP97	0	0.475516010333264	0.361	0.154	0	Nuclei	CEP97
IL11RA	0	0.475498653745027	0.479	0.245	0	Nuclei	IL11RA
KCNMB3	0	0.475054832380649	0.287	0.037	0	Nuclei	KCNMB3
CEP162	0	0.47500940450707	0.388	0.154	0	Nuclei	CEP162
AC073389.2	0	0.474750837874959	0.33	0.008	0	Nuclei	AC073389.2
TPCN2	0	0.474655365351856	0.342	0.055	0	Nuclei	TPCN2
GOLGA8B	0	0.474233426353749	0.412	0.095	0	Nuclei	GOLGA8B
OIP5	0	0.474225854705666	0.244	0.046	0	Nuclei	OIP5
AC007091.1	0	0.473894657093441	0.238	0.002	0	Nuclei	AC007091.1
PDE6D	0	0.473707108774968	0.361	0.143	0	Nuclei	PDE6D
PTCH1	0	0.473087583451462	0.363	0.12	0	Nuclei	PTCH1
SFXN4	0	0.472846424406684	0.444	0.242	0	Nuclei	SFXN4
STYXL1	0	0.472493468584939	0.354	0.099	0	Nuclei	STYXL1
BRAT1	0	0.472409161892084	0.393	0.152	0	Nuclei	BRAT1
NPHP4	0	0.471640173648814	0.321	0.042	0	Nuclei	NPHP4
ARIH1	0	0.471369044051558	0.764	0.586	0	Nuclei	ARIH1
CLIP4	0	0.470955854674112	0.401	0.13	0	Nuclei	CLIP4
TTC28-AS1	0	0.47092640898304	0.358	0.138	0	Nuclei	TTC28-AS1
BCL2L2-PABPN1	0	0.470694769121992	0.317	0	0	Nuclei	BCL2L2-PABPN1
VPS33A	0	0.470563849631827	0.365	0.146	0	Nuclei	VPS33A
ZNF236-DT	0	0.470153158990597	0.328	0.015	0	Nuclei	ZNF236-DT
LRRC69	0	0.46996299542749	0.315	0.021	0	Nuclei	LRRC69
DYNC2LI1	0	0.469775329087211	0.461	0.203	0	Nuclei	DYNC2LI1
NOL9	0	0.46967706509833	0.373	0.123	0	Nuclei	NOL9
PIWIL2	0	0.469622150947527	0.315	0.163	0	Nuclei	PIWIL2
NUP88	0	0.469582439311439	0.537	0.328	0	Nuclei	NUP88
CPT1A	0	0.469497380063839	0.402	0.198	0	Nuclei	CPT1A
TBC1D22B	0	0.469208335534482	0.343	0.046	0	Nuclei	TBC1D22B
ZNF195	0	0.46920246096604	0.426	0.2	0	Nuclei	ZNF195
AC079380.1	0	0.469158492736354	0.225	0.002	0	Nuclei	AC079380.1
NAA35	0	0.469098793436771	0.5	0.258	0	Nuclei	NAA35
METTL22	0	0.468948971724112	0.444	0.182	0	Nuclei	METTL22
STK24	0	0.468900906930371	0.487	0.272	0	Nuclei	STK24
TBC1D31	0	0.468719071880616	0.354	0.077	0	Nuclei	TBC1D31
NBR1	0	0.468540619653767	0.556	0.331	0	Nuclei	NBR1
TRMT1	0	0.468464716682699	0.407	0.209	0	Nuclei	TRMT1
MTG1	0	0.468326742617868	0.519	0.287	0	Nuclei	MTG1
RAB27A	0	0.46807891742319	0.324	0.083	0	Nuclei	RAB27A
SEMA3A	0	0.467919729337873	0.282	0.1	0	Nuclei	SEMA3A
LRRC2	0	0.467411969559798	0.346	0.117	0	Nuclei	LRRC2
COL22A1	0	0.467163162110833	0.23	0.026	0	Nuclei	COL22A1
DELE1	0	0.467069603939487	0.377	0.143	0	Nuclei	DELE1
ME3	0	0.466862010252531	0.328	0.051	0	Nuclei	ME3
CYP27C1	0	0.466784857794281	0.243	0.056	0	Nuclei	CYP27C1
KLHL8	0	0.466767276917155	0.383	0.155	0	Nuclei	KLHL8
DNAAF5	0	0.466265890896551	0.382	0.139	0	Nuclei	DNAAF5
UPF3A	0	0.466116676142916	0.671	0.421	0	Nuclei	UPF3A
REV3L	0	0.466037985415481	0.596	0.361	0	Nuclei	REV3L
ILKAP	0	0.465994234344345	0.58	0.338	0	Nuclei	ILKAP
SLC35D1	0	0.465627634364502	0.362	0.073	0	Nuclei	SLC35D1
FBXL18	0	0.465626350812738	0.353	0.087	0	Nuclei	FBXL18
RAD17	0	0.465497333534544	0.424	0.222	0	Nuclei	RAD17
UBA6	0	0.465176360844184	0.524	0.274	0	Nuclei	UBA6
VPS13A	0	0.465137299191611	0.529	0.253	0	Nuclei	VPS13A
RNF217-AS1	0	0.465047114584136	0.243	0.038	0	Nuclei	RNF217-AS1
NRSN2-AS1	0	0.465014079934751	0.241	0.055	0	Nuclei	NRSN2-AS1
WAC-AS1	0	0.464900911608555	0.496	0.265	0	Nuclei	WAC-AS1
CCDC39	0	0.464657868646255	0.195	0.03	0	Nuclei	CCDC39
RAD51D	0	0.464376115638988	0.329	0.091	0	Nuclei	RAD51D
C9orf85	0	0.464340212635087	0.425	0.203	0	Nuclei	C9orf85
KLHL7	0	0.463699786311464	0.395	0.148	0	Nuclei	KLHL7
WDR12	0	0.463312932973006	0.483	0.292	0	Nuclei	WDR12
SNAPC4	0	0.462781415702074	0.337	0.101	0	Nuclei	SNAPC4
GPR174	0	0.462564022042953	0.436	0.256	0	Nuclei	GPR174
BTBD8	0	0.462316636550081	0.36	0.081	0	Nuclei	BTBD8
AC079760.1	0	0.462207710787224	0.234	0	0	Nuclei	AC079760.1
ELP2	0	0.46214761876953	0.524	0.28	0	Nuclei	ELP2
LINC02742	0	0.462046499261669	0.123	0.001	0	Nuclei	LINC02742
ARL10	0	0.46193973091948	0.376	0.111	0	Nuclei	ARL10
EPHB4	0	0.461856978685414	0.358	0.13	0	Nuclei	EPHB4
TRIM13	0	0.461735284503231	0.433	0.219	0	Nuclei	TRIM13
PARVA	0	0.461658676854998	0.413	0.225	0	Nuclei	PARVA
TRAF3IP1	0	0.461493436886435	0.406	0.167	0	Nuclei	TRAF3IP1
SFXN5	0	0.461492087042001	0.301	0.05	0	Nuclei	SFXN5
TUBGCP5	0	0.461249932763903	0.399	0.143	0	Nuclei	TUBGCP5
PHC2	0	0.460979559236264	0.509	0.279	0	Nuclei	PHC2
THBS3	0	0.460765592885068	0.339	0.134	0	Nuclei	THBS3
PLEKHA8	0	0.460497258944333	0.357	0.113	0	Nuclei	PLEKHA8
WARS2	0	0.460098882413405	0.353	0.138	0	Nuclei	WARS2
MPDZ	0	0.460076652425548	0.476	0.206	0	Nuclei	MPDZ
ZNF331	0	0.459878960517068	0.209	0.024	0	Nuclei	ZNF331
MIR9-3HG	0	0.459407832656519	0.296	0.074	0	Nuclei	MIR9-3HG
LIN7A	0	0.459262969215189	0.295	0.112	0	Nuclei	LIN7A
STEAP3	0	0.45918110758299	0.318	0.126	0	Nuclei	STEAP3
CDK7	0	0.459141451841257	0.344	0.12	0	Nuclei	CDK7
TSGA10	0	0.458933038952215	0.373	0.117	0	Nuclei	TSGA10
CAPN7	0	0.458801656167881	0.49	0.209	0	Nuclei	CAPN7
AP002812.2	0	0.458484011325716	0.281	0.001	0	Nuclei	AP002812.2
INPPL1	0	0.458411026835197	0.34	0.141	0	Nuclei	INPPL1
TNPO3	0	0.458375584734886	0.529	0.275	0	Nuclei	TNPO3
ARHGAP39	0	0.458258005586321	0.341	0.058	0	Nuclei	ARHGAP39
CASZ1	0	0.458009108044073	0.285	0.055	0	Nuclei	CASZ1
ZNF765	0	0.457962315652551	0.262	0.042	0	Nuclei	ZNF765
GNE	0	0.457871629425845	0.311	0.093	0	Nuclei	GNE
CEP44	0	0.457538894629518	0.433	0.187	0	Nuclei	CEP44
AL133259.1	0	0.457407511801074	0.223	0.006	0	Nuclei	AL133259.1
MAN1A2	0	0.457218273415321	0.606	0.426	0	Nuclei	MAN1A2
SLC38A1	0	0.457095045527388	0.36	0.223	0	Nuclei	SLC38A1
LINC01310	0	0.457054861359369	0.233	0.006	0	Nuclei	LINC01310
GNG12-AS1	0	0.456876144269169	0.172	0.005	0	Nuclei	GNG12-AS1
ZNF891	0	0.456827384319643	0.403	0.163	0	Nuclei	ZNF891
SHB	0	0.456802478783041	0.302	0.096	0	Nuclei	SHB
ZC3H3	0	0.456755845461283	0.367	0.096	0	Nuclei	ZC3H3
AL589843.1	0	0.456681814740867	0.224	0.019	0	Nuclei	AL589843.1
PCSK7	0	0.456454426722071	0.487	0.237	0	Nuclei	PCSK7
TANGO2	0	0.456352164079947	0.347	0.066	0	Nuclei	TANGO2
TAF4	0	0.4562766597866	0.405	0.092	0	Nuclei	TAF4
IREB2	0	0.456152098440664	0.549	0.303	0	Nuclei	IREB2
AC127024.2	0	0.455902878686558	0.354	0.015	0	Nuclei	AC127024.2
MCM3AP-AS1	0	0.455820889701724	0.356	0.074	0	Nuclei	MCM3AP-AS1
TMEM267	0	0.455637948485902	0.368	0.098	0	Nuclei	TMEM267
PTCHD1-AS	0	0.455207585490716	0.186	0	0	Nuclei	PTCHD1-AS
AC073475.1	0	0.455197142644218	0.214	0.003	0	Nuclei	AC073475.1
KLHL12	0	0.455139353987354	0.359	0.119	0	Nuclei	KLHL12
KRBOX4	0	0.454911421782305	0.351	0.078	0	Nuclei	KRBOX4
POLR1B	0	0.454633050901802	0.364	0.116	0	Nuclei	POLR1B
CWF19L1	0	0.454031388431569	0.369	0.103	0	Nuclei	CWF19L1
EDRF1	0	0.453956859588096	0.476	0.201	0	Nuclei	EDRF1
ZRANB2-AS2	0	0.453932806891615	0.241	0.022	0	Nuclei	ZRANB2-AS2
HECTD1	0	0.453884187866865	0.717	0.508	0	Nuclei	HECTD1
ADGRA3	0	0.45381485457985	0.357	0.092	0	Nuclei	ADGRA3
STARD7-AS1	0	0.453704548229742	0.322	0.034	0	Nuclei	STARD7-AS1
FAAP100	0	0.453663002898453	0.215	0.08	0	Nuclei	FAAP100
ZNF623	0	0.453274633915488	0.307	0.071	0	Nuclei	ZNF623
H6PD	0	0.45307440690666	0.334	0.096	0	Nuclei	H6PD
ZNRF1	0	0.452989503200674	0.351	0.17	0	Nuclei	ZNRF1
SPTY2D1OS	0	0.452925878347489	0.349	0.089	0	Nuclei	SPTY2D1OS
MTBP	0	0.452912869182373	0.342	0.046	0	Nuclei	MTBP
AC078785.1	0	0.452870120803696	0.223	0.013	0	Nuclei	AC078785.1
AC103923.1	0	0.452689143883432	0.302	0.007	0	Nuclei	AC103923.1
DNAH9	0	0.452661996528733	0.204	0.021	0	Nuclei	DNAH9
SPAG16	0	0.452598883326525	0.288	0.098	0	Nuclei	SPAG16
POT1-AS1	0	0.452372419063958	0.226	0.026	0	Nuclei	POT1-AS1
WDSUB1	0	0.452302984872924	0.347	0.073	0	Nuclei	WDSUB1
INTS1	0	0.452174345269096	0.408	0.213	0	Nuclei	INTS1
ADAMTS13	0	0.45205569086119	0.296	0.033	0	Nuclei	ADAMTS13
TOM1L1	0	0.451881924789276	0.423	0.193	0	Nuclei	TOM1L1
XPO7	0	0.451595419160473	0.501	0.219	0	Nuclei	XPO7
KIAA1549	0	0.451519939496652	0.213	0.042	0	Nuclei	KIAA1549
APCDD1L-DT	0	0.451518179213679	0.27	0.052	0	Nuclei	APCDD1L-DT
GCC2	0	0.450648681813961	0.617	0.386	0	Nuclei	GCC2
RARS2	0	0.450449188312713	0.474	0.244	0	Nuclei	RARS2
CD99L2	0	0.450425450404961	0.355	0.091	0	Nuclei	CD99L2
MRRF	0	0.450411649866014	0.429	0.194	0	Nuclei	MRRF
GOLGA3	0	0.45024444772882	0.473	0.259	0	Nuclei	GOLGA3
SCML1	0	0.450103094588771	0.475	0.237	0	Nuclei	SCML1
MARCH7	0	0.449976662801207	0.61	0.386	0	Nuclei	MARCH7
ZFYVE1	0	0.449931184938468	0.32	0.07	0	Nuclei	ZFYVE1
MIR4435-2HG	0	0.44981512798047	0.25	0.098	0	Nuclei	MIR4435-2HG
MPP5	0	0.44947781983426	0.51	0.27	0	Nuclei	MPP5
KDM5D	0	0.449340633293421	0.254	0.045	0	Nuclei	KDM5D
SYT14	0	0.449298517899107	0.254	0.085	0	Nuclei	SYT14
HOOK2	0	0.449121969120466	0.404	0.156	0	Nuclei	HOOK2
AC005537.1	0	0.449053020076464	0.182	0.011	0	Nuclei	AC005537.1
LINC02268	0	0.44887275275296	0.313	0.069	0	Nuclei	LINC02268
BCLAF3	0	0.448681342785063	0.358	0.099	0	Nuclei	BCLAF3
ARSG	0	0.448561362311404	0.264	0.032	0	Nuclei	ARSG
PSMF1	0	0.448144466770941	0.493	0.293	0	Nuclei	PSMF1
AC073316.3	0	0.448138868671785	0.181	0.01	0	Nuclei	AC073316.3
ZFAT	0	0.448098719672449	0.294	0.042	0	Nuclei	ZFAT
NIPA1	0	0.448053741139451	0.304	0.082	0	Nuclei	NIPA1
GPR135	0	0.448047686236585	0.325	0.038	0	Nuclei	GPR135
AC097528.1	0	0.447941374141844	0.169	0.005	0	Nuclei	AC097528.1
DNAJA3	0	0.447899714375843	0.392	0.187	0	Nuclei	DNAJA3
AL354861.2	0	0.447533249563334	0.241	0.014	0	Nuclei	AL354861.2
ADAMTS9-AS2	0	0.447423572491033	0.159	0.005	0	Nuclei	ADAMTS9-AS2
PROSER3	0	0.447422180068216	0.254	0.047	0	Nuclei	PROSER3
RNF214	0	0.447366660159428	0.434	0.233	0	Nuclei	RNF214
SUZ12	0	0.447345143827273	0.676	0.477	0	Nuclei	SUZ12
MRNIP	0	0.447082075728046	0.391	0.141	0	Nuclei	MRNIP
PIKFYVE	0	0.446929725759164	0.47	0.18	0	Nuclei	PIKFYVE
IFT52	0	0.446573464445234	0.435	0.267	0	Nuclei	IFT52
TARS2	0	0.446572895954371	0.424	0.203	0	Nuclei	TARS2
CC2D1A	0	0.446451907167953	0.371	0.137	0	Nuclei	CC2D1A
AC002070.1	0	0.446359438871442	0.181	0.013	0	Nuclei	AC002070.1
ABCA6	0	0.446343790042752	0.311	0.072	0	Nuclei	ABCA6
LPCAT3	0	0.446183278065218	0.4	0.176	0	Nuclei	LPCAT3
LINC00205	0	0.446047776829752	0.335	0.096	0	Nuclei	LINC00205
SIRT3	0	0.445621318780981	0.26	0.074	0	Nuclei	SIRT3
NPFFR2	0	0.445532964265779	0.165	0.042	0	Nuclei	NPFFR2
AL359636.2	0	0.44545073684496	0.249	0.054	0	Nuclei	AL359636.2
NNT	0	0.445359160375238	0.465	0.237	0	Nuclei	NNT
ALG1L9P	0	0.445280974899796	0.284	0.023	0	Nuclei	ALG1L9P
GTF2H1	0	0.445171371290684	0.523	0.282	0	Nuclei	GTF2H1
IQCE	0	0.445011032082692	0.374	0.137	0	Nuclei	IQCE
DNM3	0	0.444987070809791	0.262	0.019	0	Nuclei	DNM3
ATP6V0A2	0	0.444765929599587	0.434	0.163	0	Nuclei	ATP6V0A2
SNX19	0	0.44463698525244	0.422	0.165	0	Nuclei	SNX19
AC090644.1	0	0.44454957621223	0.114	0	0	Nuclei	AC090644.1
MTF2	0	0.444514119637255	0.564	0.327	0	Nuclei	MTF2
ANKRD28	0	0.444434029454305	0.58	0.302	0	Nuclei	ANKRD28
GK5	0	0.444416555905506	0.395	0.14	0	Nuclei	GK5
SNRK	0	0.444275996918026	0.419	0.18	0	Nuclei	SNRK
BCAS4	0	0.443362952237263	0.281	0.12	0	Nuclei	BCAS4
KCNC3	0	0.443283050420632	0.193	0.031	0	Nuclei	KCNC3
CNOT9	0	0.443207390827364	0.435	0.198	0	Nuclei	CNOT9
ZNF329	0	0.443180100259348	0.232	0.034	0	Nuclei	ZNF329
HEXD	0	0.442992633175748	0.319	0.131	0	Nuclei	HEXD
NEXMIF	0	0.442990521245854	0.182	0.019	0	Nuclei	NEXMIF
HACD3	0	0.442517529658999	0.549	0.34	0	Nuclei	HACD3
DCLK2	0	0.442435213735005	0.263	0.027	0	Nuclei	DCLK2
UBL7-AS1	0	0.442429936961932	0.308	0.132	0	Nuclei	UBL7-AS1
MCC	0	0.442352708123415	0.254	0.047	0	Nuclei	MCC
AGAP3	0	0.442179820388201	0.382	0.135	0	Nuclei	AGAP3
PIP4K2A	0	0.442058447629246	0.382	0.117	0	Nuclei	PIP4K2A
MREG	0	0.44158377376802	0.29	0.043	0	Nuclei	MREG
MARF1	0	0.441033201451272	0.495	0.231	0	Nuclei	MARF1
TBC1D25	0	0.440798897696404	0.311	0.131	0	Nuclei	TBC1D25
PROX1	0	0.440576902524757	0.546	0.306	0	Nuclei	PROX1
AC073114.1	0	0.440479435309358	0.139	0.003	0	Nuclei	AC073114.1
CDS2	0	0.440431529652191	0.385	0.173	0	Nuclei	CDS2
MPPE1	0	0.440399921600954	0.395	0.168	0	Nuclei	MPPE1
CHAT	0	0.440382636509069	0.226	0.021	0	Nuclei	CHAT
STK36	0	0.440282445004458	0.275	0.054	0	Nuclei	STK36
DNAAF4	0	0.440038251364062	0.272	0.075	0	Nuclei	DNAAF4
TPST1	0	0.440003235214347	0.257	0.062	0	Nuclei	TPST1
GSK3B	0	0.439602007364481	0.677	0.432	0	Nuclei	GSK3B
STAM2	0	0.439500911596554	0.408	0.184	0	Nuclei	STAM2
AL137100.3	0	0.439274414430301	0.183	0.006	0	Nuclei	AL137100.3
ERCC6	0	0.439201217959238	0.365	0.111	0	Nuclei	ERCC6
KIZ	0	0.439173259200092	0.437	0.206	0	Nuclei	KIZ
BAG4	0	0.439094269280504	0.337	0.15	0	Nuclei	BAG4
PSMD5	0	0.438984773280529	0.409	0.153	0	Nuclei	PSMD5
EXD3	0	0.438945498857023	0.332	0.059	0	Nuclei	EXD3
PUS1	0	0.438943825381674	0.369	0.127	0	Nuclei	PUS1
CAMSAP1	0	0.438930922813561	0.397	0.164	0	Nuclei	CAMSAP1
B3GNTL1	0	0.438651500310879	0.321	0.056	0	Nuclei	B3GNTL1
SNX13	0	0.438341450277034	0.485	0.204	0	Nuclei	SNX13
DRG1	0	0.43807376583023	0.471	0.291	0	Nuclei	DRG1
FAM85B	0	0.438046456037004	0.269	0.004	0	Nuclei	FAM85B
MAP3K3	0	0.437981731392119	0.423	0.142	0	Nuclei	MAP3K3
SLC26A3	0	0.437911797082152	0.106	0	0	Nuclei	SLC26A3
MCM8	0	0.437891825158725	0.324	0.11	0	Nuclei	MCM8
NF2	0	0.4377531292743	0.382	0.156	0	Nuclei	NF2
DHDDS	0	0.437413872756306	0.414	0.181	0	Nuclei	DHDDS
CEACAM1	0	0.437246620952465	0.221	0.078	0	Nuclei	CEACAM1
MROH8	0	0.43711793685419	0.273	0.032	0	Nuclei	MROH8
FAM149B1	0	0.437068959578086	0.323	0.053	0	Nuclei	FAM149B1
KLHL42	0	0.437047046907523	0.422	0.196	0	Nuclei	KLHL42
CHKB	0	0.436895520130215	0.371	0.148	0	Nuclei	CHKB
CFAP69	0	0.436845602598773	0.29	0.078	0	Nuclei	CFAP69
PPM1D	0	0.436731141031535	0.448	0.191	0	Nuclei	PPM1D
ZNF670	0	0.436724926465073	0.29	0.052	0	Nuclei	ZNF670
PARD6B	0	0.436494063347109	0.294	0.09	0	Nuclei	PARD6B
ARHGEF9	0	0.436443590496825	0.45	0.212	0	Nuclei	ARHGEF9
COX10	0	0.436295419994353	0.362	0.091	0	Nuclei	COX10
L3MBTL1	0	0.436077675993329	0.361	0.063	0	Nuclei	L3MBTL1
TRIM35	0	0.435899031175058	0.347	0.12	0	Nuclei	TRIM35
GLDN	0	0.435684695459048	0.218	0.019	0	Nuclei	GLDN
GORAB-AS1	0	0.435460181404266	0.218	0.057	0	Nuclei	GORAB-AS1
TAB1	0	0.435357025709113	0.332	0.072	0	Nuclei	TAB1
NELFA	0	0.43535327401148	0.392	0.197	0	Nuclei	NELFA
SYTL4	0	0.435074548888002	0.339	0.102	0	Nuclei	SYTL4
NBPF9	0	0.434822837733888	0.397	0.066	0	Nuclei	NBPF9
AL157944.1	0	0.434636237298092	0.106	0	0	Nuclei	AL157944.1
KRIT1	0	0.434398293313043	0.489	0.234	0	Nuclei	KRIT1
HACL1	0	0.434205947260484	0.361	0.094	0	Nuclei	HACL1
SAMD8	0	0.434147928689747	0.336	0.122	0	Nuclei	SAMD8
MAN2A2	0	0.434102638934722	0.35	0.13	0	Nuclei	MAN2A2
ACSS1	0	0.434102163065216	0.342	0.095	0	Nuclei	ACSS1
ITGA9-AS1	0	0.434049267974212	0.279	0.028	0	Nuclei	ITGA9-AS1
TAF6L	0	0.433825783083566	0.302	0.096	0	Nuclei	TAF6L
CEP120	0	0.433607418646187	0.353	0.091	0	Nuclei	CEP120
SIAH3	0	0.43354163151798	0.295	0.11	0	Nuclei	SIAH3
CHIC1	0	0.433399352718464	0.362	0.087	0	Nuclei	CHIC1
ADCK5	0	0.433323449047327	0.211	0.045	0	Nuclei	ADCK5
ZNF709	0	0.432745253150257	0.332	0.046	0	Nuclei	ZNF709
AC018816.1	0	0.432574837625517	0.26	0.006	0	Nuclei	AC018816.1
ERI1	0	0.432538861932314	0.314	0.122	0	Nuclei	ERI1
PIGB	0	0.432507841725958	0.35	0.072	0	Nuclei	PIGB
TPK1	0	0.432496306709367	0.217	0.015	0	Nuclei	TPK1
CDC14B	0	0.432202171195454	0.267	0.04	0	Nuclei	CDC14B
ZNF720	0	0.431919138349614	0.424	0.201	0	Nuclei	ZNF720
TMEM175	0	0.431637832156517	0.299	0.093	0	Nuclei	TMEM175
TRIOBP	0	0.431514303533396	0.442	0.22	0	Nuclei	TRIOBP
MCUB	0	0.431503646054055	0.315	0.169	0	Nuclei	MCUB
ABCD3	0	0.431451957583382	0.462	0.234	0	Nuclei	ABCD3
GNAS-AS1	0	0.431058770441784	0.351	0.058	0	Nuclei	GNAS-AS1
ADAM22	0	0.431049547764319	0.31	0.055	0	Nuclei	ADAM22
CMTM8	0	0.430724673971031	0.234	0.077	0	Nuclei	CMTM8
WDR90	0	0.430627582982526	0.326	0.11	0	Nuclei	WDR90
SCGB2B2	0	0.430592816645948	0.232	0.007	0	Nuclei	SCGB2B2
LNPK	0	0.430194904432242	0.406	0.211	0	Nuclei	LNPK
AC105285.1	0	0.4301110303584	0.276	0.039	0	Nuclei	AC105285.1
UBXN11	0	0.430109558535359	0.23	0.077	0	Nuclei	UBXN11
AMN1	0	0.429744293839648	0.332	0.156	0	Nuclei	AMN1
LHPP	0	0.42935598919827	0.295	0.112	0	Nuclei	LHPP
ANKRD36B	0	0.429153594698062	0.307	0.047	0	Nuclei	ANKRD36B
NPAT	0	0.429051796957228	0.409	0.167	0	Nuclei	NPAT
EDC3	0	0.428730648115569	0.378	0.105	0	Nuclei	EDC3
PROCA1	0	0.42853720491806	0.264	0.067	0	Nuclei	PROCA1
C2CD6	0	0.428100289601061	0.263	0.04	0	Nuclei	C2CD6
ME1	0	0.428051366743831	0.366	0.18	0	Nuclei	ME1
DZIP3	0	0.427893737142272	0.349	0.142	0	Nuclei	DZIP3
AC011287.1	0	0.427883725476476	0.187	0.003	0	Nuclei	AC011287.1
MRE11	0	0.427859544931437	0.458	0.226	0	Nuclei	MRE11
DIAPH1	0	0.427811934323171	0.548	0.328	0	Nuclei	DIAPH1
EFL1	0	0.427704164260729	0.374	0.114	0	Nuclei	EFL1
CSE1L	0	0.427691897400777	0.522	0.303	0	Nuclei	CSE1L
ADGRE5	0	0.4271898580194	0.336	0.15	0	Nuclei	ADGRE5
TFB1M	0	0.427155978682534	0.379	0.12	0	Nuclei	TFB1M
TMEM182	0	0.426710034541432	0.222	0.031	0	Nuclei	TMEM182
ZNF846	0	0.426667339133348	0.305	0.095	0	Nuclei	ZNF846
CSRNP2	0	0.4266111066644	0.338	0.106	0	Nuclei	CSRNP2
RPS6KA2	0	0.426364830654379	0.193	0.007	0	Nuclei	RPS6KA2
RASSF8	0	0.426358582971373	0.302	0.145	0	Nuclei	RASSF8
AREL1	0	0.426154315688804	0.357	0.093	0	Nuclei	AREL1
MTG2	0	0.426018591257994	0.369	0.159	0	Nuclei	MTG2
AC078881.1	0	0.425989572641388	0.234	0.003	0	Nuclei	AC078881.1
CEP57L1	0	0.425972612741744	0.373	0.158	0	Nuclei	CEP57L1
SHROOM3	0	0.425855969998551	0.2	0.037	0	Nuclei	SHROOM3
DGKH	0	0.425731358466961	0.303	0.104	0	Nuclei	DGKH
SNAPC3	0	0.425525574315052	0.463	0.239	0	Nuclei	SNAPC3
XRCC2	0	0.425462945940006	0.235	0.069	0	Nuclei	XRCC2
NSL1	0	0.425349585381016	0.471	0.277	0	Nuclei	NSL1
COG3	0	0.424655111580434	0.39	0.108	0	Nuclei	COG3
CC2D2A	0	0.424531199055718	0.422	0.211	0	Nuclei	CC2D2A
COX15	0	0.424299109301247	0.43	0.203	0	Nuclei	COX15
GEN1	0	0.424192573065367	0.318	0.09	0	Nuclei	GEN1
JAM3	0	0.424137864487762	0.303	0.079	0	Nuclei	JAM3
AP002370.2	0	0.423995678978339	0.245	0.026	0	Nuclei	AP002370.2
PREP	0	0.423848145336184	0.341	0.088	0	Nuclei	PREP
ZNF736	0	0.423777492278071	0.38	0.126	0	Nuclei	ZNF736
MLH1	0	0.423716474607194	0.406	0.166	0	Nuclei	MLH1
ZNF69	0	0.423701398123701	0.312	0.03	0	Nuclei	ZNF69
ANKRD27	0	0.423553004005381	0.315	0.043	0	Nuclei	ANKRD27
ANKRD13A	0	0.423511532617009	0.434	0.2	0	Nuclei	ANKRD13A
MIER2	0	0.42338417858896	0.299	0.075	0	Nuclei	MIER2
DAGLB	0	0.422656829898831	0.313	0.056	0	Nuclei	DAGLB
ELL	0	0.422405422302083	0.319	0.074	0	Nuclei	ELL
RHBDD3	0	0.422324554965847	0.37	0.123	0	Nuclei	RHBDD3
DPYD	0	0.421467185886618	0.234	0.016	0	Nuclei	DPYD
RUFY4	0	0.421347299458918	0.236	0.022	0	Nuclei	RUFY4
SLC35A3	0	0.42134590238681	0.435	0.192	0	Nuclei	SLC35A3
RPRD1B	0	0.421297399719323	0.441	0.175	0	Nuclei	RPRD1B
GASK1A	0	0.421286459956188	0.231	0.005	0	Nuclei	GASK1A
TMEM67	0	0.421191552634443	0.427	0.174	0	Nuclei	TMEM67
ST5	0	0.421089791614872	0.304	0.073	0	Nuclei	ST5
CCNT2	0	0.421050673034132	0.468	0.206	0	Nuclei	CCNT2
NUP54	0	0.420641020148848	0.453	0.257	0	Nuclei	NUP54
AC108519.1	0	0.420586916933609	0.276	0.024	0	Nuclei	AC108519.1
CYBRD1	0	0.420571147390803	0.292	0.085	0	Nuclei	CYBRD1
STARD9	0	0.42052926136607	0.24	0.033	0	Nuclei	STARD9
ZNF490	0	0.420473118967399	0.303	0.04	0	Nuclei	ZNF490
TMEM168	0	0.420225501969654	0.433	0.17	0	Nuclei	TMEM168
AL137856.1	0	0.420022616099943	0.312	0.014	0	Nuclei	AL137856.1
STK4	0	0.419676039112989	0.557	0.338	0	Nuclei	STK4
ZNF675	0	0.41958838383714	0.329	0.106	0	Nuclei	ZNF675
STX6	0	0.419511640284119	0.489	0.262	0	Nuclei	STX6
AC009630.1	0	0.419349178870631	0.238	0.013	0	Nuclei	AC009630.1
SLC35B3	0	0.419313436205791	0.418	0.184	0	Nuclei	SLC35B3
ZNF337	0	0.419060979254788	0.341	0.069	0	Nuclei	ZNF337
LINC00598	0	0.418944758778997	0.178	0.004	0	Nuclei	LINC00598
SLC39A9	0	0.418685007659084	0.423	0.199	0	Nuclei	SLC39A9
PHLDB3	0	0.418059149208231	0.237	0.052	0	Nuclei	PHLDB3
UTP20	0	0.417389711444337	0.433	0.209	0	Nuclei	UTP20
PTCD1	0	0.417299563275653	0.258	0.078	0	Nuclei	PTCD1
TDP1	0	0.417208421349521	0.34	0.096	0	Nuclei	TDP1
PTOV1-AS1	0	0.417118582293897	0.252	0.019	0	Nuclei	PTOV1-AS1
CHCHD6	0	0.417096129172824	0.45	0.276	0	Nuclei	CHCHD6
ASMTL	0	0.417092345445717	0.345	0.119	0	Nuclei	ASMTL
SIN3A	0	0.416810192178383	0.495	0.281	0	Nuclei	SIN3A
GAB2	0	0.41657427809196	0.247	0.02	0	Nuclei	GAB2
ZNF507	0	0.416251643613626	0.347	0.113	0	Nuclei	ZNF507
PIGG	0	0.416242939249826	0.402	0.141	0	Nuclei	PIGG
XRCC4	0	0.416067888476961	0.315	0.106	0	Nuclei	XRCC4
TMEM39B	0	0.41562468873908	0.334	0.123	0	Nuclei	TMEM39B
SPTLC1	0	0.415582774573783	0.44	0.216	0	Nuclei	SPTLC1
ZNF451	0	0.415388624782535	0.555	0.325	0	Nuclei	ZNF451
SNX9	0	0.415200225851389	0.539	0.304	0	Nuclei	SNX9
ADPGK	0	0.415102334521755	0.397	0.166	0	Nuclei	ADPGK
MLXIP	0	0.414751467026335	0.389	0.164	0	Nuclei	MLXIP
DPP9	0	0.414736200531274	0.359	0.113	0	Nuclei	DPP9
MASTL	0	0.414701323038639	0.269	0.098	0	Nuclei	MASTL
ZNF107	0	0.41388194270393	0.386	0.11	0	Nuclei	ZNF107
PSTPIP2	0	0.413225883001627	0.3	0.085	0	Nuclei	PSTPIP2
USP6NL	0	0.412536565666114	0.322	0.091	0	Nuclei	USP6NL
ADAMTSL4-AS1	0	0.412418245143837	0.32	0.033	0	Nuclei	ADAMTSL4-AS1
ALKBH1	0	0.412307899763848	0.309	0.048	0	Nuclei	ALKBH1
SLC7A6	0	0.412210138363994	0.325	0.089	0	Nuclei	SLC7A6
NUP42	0	0.411566572944085	0.381	0.207	0	Nuclei	NUP42
ZNF821	0	0.411541603485927	0.339	0.096	0	Nuclei	ZNF821
RBM23	0	0.411424854567371	0.456	0.264	0	Nuclei	RBM23
AC084816.1	0	0.411420049066423	0.201	0.002	0	Nuclei	AC084816.1
ZNF397	0	0.411323930200261	0.438	0.209	0	Nuclei	ZNF397
GVQW3	0	0.411291233726123	0.309	0.078	0	Nuclei	GVQW3
RNF34	0	0.41117069707619	0.429	0.193	0	Nuclei	RNF34
ZFP90	0	0.411158532433739	0.313	0.066	0	Nuclei	ZFP90
POT1	0	0.411043917709274	0.367	0.091	0	Nuclei	POT1
C19orf44	0	0.410917510611839	0.276	0.042	0	Nuclei	C19orf44
ARMH4	0	0.410696699857042	0.407	0.089	0	Nuclei	ARMH4
ATG16L1	0	0.410637783489546	0.345	0.126	0	Nuclei	ATG16L1
AC083798.2	0	0.410270721993772	0.295	0.038	0	Nuclei	AC083798.2
ATG4B	0	0.410158798992305	0.428	0.214	0	Nuclei	ATG4B
EXOC1	0	0.409936627298989	0.471	0.248	0	Nuclei	EXOC1
ST3GAL4	0	0.409697488362164	0.33	0.124	0	Nuclei	ST3GAL4
NPL	0	0.409108080942604	0.313	0.064	0	Nuclei	NPL
REPS1	0	0.409103345575767	0.442	0.186	0	Nuclei	REPS1
GTF2E2	0	0.409097116249264	0.417	0.23	0	Nuclei	GTF2E2
PTPRQ	0	0.408907191647238	0.17	0.01	0	Nuclei	PTPRQ
AGAP4	0	0.408715582517034	0.349	0.032	0	Nuclei	AGAP4
ETFDH	0	0.408707068572768	0.452	0.211	0	Nuclei	ETFDH
APC	0	0.408693345482227	0.567	0.351	0	Nuclei	APC
SPATA6	0	0.408391728841572	0.287	0.085	0	Nuclei	SPATA6
SMARCAL1	0	0.40832086511241	0.325	0.092	0	Nuclei	SMARCAL1
ARHGAP1	0	0.408177504072743	0.35	0.162	0	Nuclei	ARHGAP1
ACP6	0	0.408122661345304	0.39	0.155	0	Nuclei	ACP6
SETD3	0	0.408111787801625	0.435	0.236	0	Nuclei	SETD3
HEXA	0	0.408078596754524	0.438	0.206	0	Nuclei	HEXA
ANKZF1	0	0.407357137471717	0.378	0.163	0	Nuclei	ANKZF1
PARPBP	0	0.407245689929069	0.29	0.109	0	Nuclei	PARPBP
NSUN3	0	0.407235158662176	0.365	0.122	0	Nuclei	NSUN3
SAMD3	0	0.40703017323722	0.203	0.051	0	Nuclei	SAMD3
TAF5L	0	0.406986138062287	0.414	0.189	0	Nuclei	TAF5L
RMND1	0	0.406851724236311	0.407	0.213	0	Nuclei	RMND1
ZNF354C	0	0.406714610280191	0.316	0.088	0	Nuclei	ZNF354C
GPR173	0	0.406658690659374	0.247	0.031	0	Nuclei	GPR173
VHL	0	0.406639625827481	0.363	0.185	0	Nuclei	VHL
BOC	0	0.406433010297715	0.307	0.082	0	Nuclei	BOC
ZNF100	0	0.406368396844083	0.313	0.076	0	Nuclei	ZNF100
ATXN7	0	0.406208300228824	0.469	0.209	0	Nuclei	ATXN7
ULK2	0	0.406165093261634	0.366	0.18	0	Nuclei	ULK2
LRRC27	0	0.405916345270739	0.358	0.103	0	Nuclei	LRRC27
TAPT1	0	0.405720524475369	0.413	0.174	0	Nuclei	TAPT1
GAREM1	0	0.405697604080509	0.232	0.046	0	Nuclei	GAREM1
VRK3	0	0.405572606695191	0.341	0.145	0	Nuclei	VRK3
ZNF160	0	0.405438193795716	0.329	0.082	0	Nuclei	ZNF160
KIFAP3	0	0.405416913206733	0.585	0.394	0	Nuclei	KIFAP3
TMCC1-AS1	0	0.405170942848271	0.297	0.056	0	Nuclei	TMCC1-AS1
COL7A1	0	0.405002641452768	0.291	0.072	0	Nuclei	COL7A1
AC138123.1	0	0.404874206355252	0.174	0.005	0	Nuclei	AC138123.1
RECK	0	0.404039403341937	0.361	0.108	0	Nuclei	RECK
RAB26	0	0.403720478965816	0.321	0.111	0	Nuclei	RAB26
LINC02398	0	0.403586939482687	0.198	0	0	Nuclei	LINC02398
GNPAT	0	0.403539627049913	0.493	0.292	0	Nuclei	GNPAT
GPR156	0	0.40303358652869	0.205	0.004	0	Nuclei	GPR156
BEGAIN	0	0.402959582234937	0.169	0.011	0	Nuclei	BEGAIN
AC124947.1	0	0.402942404242316	0.23	0.015	0	Nuclei	AC124947.1
IDE	0	0.402866222359432	0.446	0.221	0	Nuclei	IDE
INTS2	0	0.402661162574494	0.444	0.188	0	Nuclei	INTS2
SLC26A7	0	0.402631910868824	0.243	0.053	0	Nuclei	SLC26A7
ZNF417	0	0.402494133620457	0.246	0.024	0	Nuclei	ZNF417
AC007262.2	0	0.402473435094683	0.189	0.01	0	Nuclei	AC007262.2
MTMR2	0	0.40240853691975	0.391	0.143	0	Nuclei	MTMR2
TMEM232	0	0.402161770712216	0.221	0.009	0	Nuclei	TMEM232
PIWIL4	0	0.401862769848342	0.272	0.021	0	Nuclei	PIWIL4
ZNF121	0	0.40181738646179	0.364	0.15	0	Nuclei	ZNF121
PTGR2	0	0.401809963932654	0.348	0.166	0	Nuclei	PTGR2
PCYT1A	0	0.401732125110964	0.399	0.188	0	Nuclei	PCYT1A
AC008467.1	0	0.401547919134281	0.296	0.077	0	Nuclei	AC008467.1
MEGF8	0	0.401518849115003	0.286	0.058	0	Nuclei	MEGF8
SLC25A43	0	0.401467042607942	0.19	0.016	0	Nuclei	SLC25A43
ENO4	0	0.400983900338266	0.292	0.06	0	Nuclei	ENO4
AASDH	0	0.400870121113517	0.343	0.147	0	Nuclei	AASDH
AC012291.3	0	0.400858555844449	0.24	0.015	0	Nuclei	AC012291.3
ZNF280C	0	0.400781758595853	0.335	0.072	0	Nuclei	ZNF280C
KRBA2	0	0.400664604226649	0.295	0.086	0	Nuclei	KRBA2
DDX59	0	0.400605921067853	0.371	0.185	0	Nuclei	DDX59
TTLL1	0	0.400459574356625	0.268	0.09	0	Nuclei	TTLL1
FBXO16	0	0.400405114994684	0.25	0.038	0	Nuclei	FBXO16
TRAPPC11	0	0.400204590621551	0.4	0.171	0	Nuclei	TRAPPC11
AP4E1	0	0.400187024638361	0.342	0.094	0	Nuclei	AP4E1
TUBGCP6	0	0.400127648754836	0.244	0.07	0	Nuclei	TUBGCP6
PNLDC1	0	0.399882132249282	0.233	0.051	0	Nuclei	PNLDC1
ZNF573	0	0.399751762509866	0.257	0.03	0	Nuclei	ZNF573
PILRA	0	0.399680505671418	0.191	0.006	0	Nuclei	PILRA
WDR5	0	0.399677546941185	0.394	0.167	0	Nuclei	WDR5
MYSM1	0	0.3996043725169	0.468	0.228	0	Nuclei	MYSM1
BARX2	0	0.39875839789455	0.215	0.084	0	Nuclei	BARX2
SGPP1	0	0.398643266981361	0.295	0.079	0	Nuclei	SGPP1
ARID3B	0	0.398465323729606	0.256	0.066	0	Nuclei	ARID3B
ZNF394	0	0.398454062182981	0.368	0.181	0	Nuclei	ZNF394
SCYL2	0	0.398024227629294	0.451	0.212	0	Nuclei	SCYL2
ST8SIA5	0	0.397753084983337	0.218	0.057	0	Nuclei	ST8SIA5
DNAJC17	0	0.397723538815243	0.415	0.186	0	Nuclei	DNAJC17
SYNJ1	0	0.397633068350307	0.415	0.154	0	Nuclei	SYNJ1
FP671120.4	0	0.397593666374604	0.183	0	0	Nuclei	FP671120.4
AP001318.2	0	0.397415273631999	0.282	0.025	0	Nuclei	AP001318.2
GOPC	0	0.3973197612868	0.507	0.298	0	Nuclei	GOPC
SLC4A8	0	0.397179886935546	0.268	0.063	0	Nuclei	SLC4A8
KRI1	0	0.397130003319537	0.423	0.211	0	Nuclei	KRI1
DTWD2	0	0.397015093853503	0.305	0.08	0	Nuclei	DTWD2
BBS4	0	0.396786034378995	0.416	0.202	0	Nuclei	BBS4
ZSWIM9	0	0.396739804913288	0.307	0.059	0	Nuclei	ZSWIM9
APTR	0	0.396569307054314	0.284	0.095	0	Nuclei	APTR
SLAIN1	0	0.396561237755437	0.346	0.149	0	Nuclei	SLAIN1
MCTP2	0	0.396294001596738	0.271	0.085	0	Nuclei	MCTP2
TAB2	0	0.396277846652357	0.581	0.352	0	Nuclei	TAB2
NUP210	0	0.396082421513262	0.232	0.056	0	Nuclei	NUP210
DHX35	0	0.396057386579506	0.348	0.063	0	Nuclei	DHX35
NXPH1	0	0.396033382091926	0.154	0.001	0	Nuclei	NXPH1
ZNF529-AS1	0	0.396029097636695	0.262	0.037	0	Nuclei	ZNF529-AS1
FLVCR1	0	0.395955587218411	0.304	0.089	0	Nuclei	FLVCR1
PCSK5	0	0.395797243807095	0.263	0.039	0	Nuclei	PCSK5
LRRC23	0	0.395752160999162	0.302	0.099	0	Nuclei	LRRC23
TAF4B	0	0.395554426743829	0.284	0.058	0	Nuclei	TAF4B
PKD2	0	0.395431067099058	0.369	0.136	0	Nuclei	PKD2
ACCS	0	0.39483755778684	0.239	0.052	0	Nuclei	ACCS
NIPBL	0	0.394796685849649	0.794	0.645	0	Nuclei	NIPBL
DOCK6	0	0.394720654164624	0.261	0.063	0	Nuclei	DOCK6
SLC35C2	0	0.394459817256016	0.333	0.153	0	Nuclei	SLC35C2
NDOR1	0	0.394353543674254	0.266	0.028	0	Nuclei	NDOR1
CAAP1	0	0.394248432355293	0.38	0.204	0	Nuclei	CAAP1
ESCO1	0	0.393985171068849	0.414	0.159	0	Nuclei	ESCO1
LINC00970	0	0.39391459241191	0.145	0	0	Nuclei	LINC00970
NLN	0	0.393892528431471	0.341	0.147	0	Nuclei	NLN
EHBP1L1	0	0.393630742574114	0.291	0.1	0	Nuclei	EHBP1L1
AC004594.1	0	0.393482197432011	0.212	0.018	0	Nuclei	AC004594.1
ZNF333	0	0.392647265153158	0.32	0.096	0	Nuclei	ZNF333
CAPN3	0	0.392572936339917	0.272	0.019	0	Nuclei	CAPN3
OSBPL3	0	0.392494043461707	0.26	0.03	0	Nuclei	OSBPL3
OSMR	0	0.392355848455556	0.242	0.07	0	Nuclei	OSMR
CHM	0	0.392296792250108	0.427	0.213	0	Nuclei	CHM
WDR47	0	0.392023966231347	0.322	0.126	0	Nuclei	WDR47
FAM78B	0	0.391850932166952	0.221	0.034	0	Nuclei	FAM78B
PRDM15	0	0.391775801356378	0.291	0.045	0	Nuclei	PRDM15
AL512625.3	0	0.391291217574222	0.375	0.104	0	Nuclei	AL512625.3
AP001107.9	0	0.391268613009479	0.276	0.055	0	Nuclei	AP001107.9
SAP30L-AS1	0	0.391204904632646	0.284	0.015	0	Nuclei	SAP30L-AS1
AC104123.1	0	0.391185886124431	0.19	0.002	0	Nuclei	AC104123.1
FANCL	0	0.390995277812406	0.375	0.118	0	Nuclei	FANCL
PDE9A	0	0.390986940326265	0.189	0.018	0	Nuclei	PDE9A
TMEM68	0	0.390847932468705	0.406	0.186	0	Nuclei	TMEM68
AC112206.2	0	0.390730650228849	0.218	0.007	0	Nuclei	AC112206.2
TK2	0	0.390573839002894	0.267	0.102	0	Nuclei	TK2
GLIDR	0	0.39053549442695	0.326	0.097	0	Nuclei	GLIDR
ERCC5	0	0.390296934444152	0.432	0.226	0	Nuclei	ERCC5
SMIM15-AS1	0	0.390073194963444	0.251	0.001	0	Nuclei	SMIM15-AS1
ARHGEF10L	0	0.389923318254293	0.27	0.026	0	Nuclei	ARHGEF10L
AL359764.3	0	0.389775221518882	0.18	0.012	0	Nuclei	AL359764.3
FOXP2	0	0.389541496864636	0.206	0.018	0	Nuclei	FOXP2
TSNARE1	0	0.389326592848561	0.277	0.013	0	Nuclei	TSNARE1
DDAH1	0	0.389226870239651	0.229	0.066	0	Nuclei	DDAH1
AL592295.4	0	0.389210144866083	0.251	0.011	0	Nuclei	AL592295.4
DUS2	0	0.389053749068682	0.252	0.029	0	Nuclei	DUS2
TCFL5	0	0.388865631922671	0.315	0.093	0	Nuclei	TCFL5
GTPBP10	0	0.388568462879433	0.376	0.158	0	Nuclei	GTPBP10
ATG5	0	0.388544286237613	0.438	0.227	0	Nuclei	ATG5
POLE2	0	0.388359211241685	0.277	0.091	0	Nuclei	POLE2
COL24A1	0	0.388318471039694	0.218	0.014	0	Nuclei	COL24A1
AL021707.1	0	0.388058472782506	0.305	0.03	0	Nuclei	AL021707.1
PAN2	0	0.388028894669055	0.313	0.089	0	Nuclei	PAN2
ZNF592	0	0.387766230693139	0.405	0.168	0	Nuclei	ZNF592
TTLL11	0	0.387752585313753	0.271	0.009	0	Nuclei	TTLL11
FRK	0	0.387496009376413	0.268	0.067	0	Nuclei	FRK
FAM117A	0	0.387329886154826	0.361	0.128	0	Nuclei	FAM117A
SMARCAD1	0	0.387307456257258	0.524	0.285	0	Nuclei	SMARCAD1
SLC33A1	0	0.38697339703212	0.372	0.181	0	Nuclei	SLC33A1
ELP1	0	0.386867868277871	0.405	0.162	0	Nuclei	ELP1
AC092910.3	0	0.386848475034958	0.292	0.048	0	Nuclei	AC092910.3
ZNF140	0	0.386166933808746	0.348	0.113	0	Nuclei	ZNF140
DDX19B	0	0.385982392153707	0.289	0.1	0	Nuclei	DDX19B
BX664615.2	0	0.385924226279032	0.342	0.122	0	Nuclei	BX664615.2
POFUT1	0	0.385803370596105	0.348	0.12	0	Nuclei	POFUT1
GMEB2	0	0.385685163483185	0.298	0.092	0	Nuclei	GMEB2
LRRC6	0	0.385409478665206	0.247	0.051	0	Nuclei	LRRC6
DDX11	0	0.38527967208006	0.33	0.098	0	Nuclei	DDX11
SRSF12	0	0.385081879339654	0.298	0.113	0	Nuclei	SRSF12
ANKS6	0	0.38497370275653	0.297	0.052	0	Nuclei	ANKS6
MTMR1	0	0.384949049006252	0.387	0.118	0	Nuclei	MTMR1
DOCK4	0	0.38491261956146	0.314	0.074	0	Nuclei	DOCK4
TMEM220-AS1	0	0.38466698996217	0.242	0.02	0	Nuclei	TMEM220-AS1
ZNF253	0	0.384198988839102	0.307	0.059	0	Nuclei	ZNF253
CHAF1B	0	0.384152011730875	0.335	0.18	0	Nuclei	CHAF1B
AC011447.3	0	0.383416745884615	0.245	0.077	0	Nuclei	AC011447.3
SLC25A13	0	0.383276257515831	0.324	0.09	0	Nuclei	SLC25A13
ZFP30	0	0.383274416076917	0.283	0.035	0	Nuclei	ZFP30
RNPC3	0	0.382934088049214	0.539	0.269	0	Nuclei	RNPC3
EBF2	0	0.382768796869564	0.158	0.022	0	Nuclei	EBF2
GPR176	0	0.3823974318146	0.227	0.042	0	Nuclei	GPR176
VAPB	0	0.382132283357416	0.497	0.278	0	Nuclei	VAPB
MAB21L3	0	0.381905223632359	0.224	0.051	0	Nuclei	MAB21L3
ZSCAN30	0	0.381861108182727	0.346	0.109	0	Nuclei	ZSCAN30
MECR	0	0.381641371896124	0.405	0.21	0	Nuclei	MECR
ZNF354B	0	0.381515980271662	0.321	0.077	0	Nuclei	ZNF354B
GTPBP2	0	0.381325320781989	0.288	0.066	0	Nuclei	GTPBP2
WDR44	0	0.380411870318779	0.378	0.124	0	Nuclei	WDR44
FBXO34	0	0.38034860207561	0.353	0.138	0	Nuclei	FBXO34
AL157392.3	0	0.380288310797819	0.323	0.059	0	Nuclei	AL157392.3
TMCO3	0	0.380198362701422	0.381	0.15	0	Nuclei	TMCO3
LENG8-AS1	0	0.380109837984656	0.252	0.056	0	Nuclei	LENG8-AS1
WDR75	0	0.379791712464443	0.413	0.187	0	Nuclei	WDR75
AL136114.1	0	0.379042416222447	0.154	0.014	0	Nuclei	AL136114.1
AC090517.5	0	0.378947598216548	0.27	0.063	0	Nuclei	AC090517.5
CCDC40	0	0.378618779200501	0.24	0.04	0	Nuclei	CCDC40
MBTPS2	0	0.378615844242911	0.357	0.14	0	Nuclei	MBTPS2
ZNF430	0	0.378528707414465	0.39	0.176	0	Nuclei	ZNF430
OGG1	0	0.378417615315879	0.34	0.14	0	Nuclei	OGG1
CDC14A	0	0.37839689403224	0.305	0.076	0	Nuclei	CDC14A
ZNF808	0	0.378367217119496	0.211	0.043	0	Nuclei	ZNF808
ICE1	0	0.378106302883819	0.497	0.272	0	Nuclei	ICE1
ZNF621	0	0.377984443689875	0.35	0.136	0	Nuclei	ZNF621
CCDC169	0	0.377873070352359	0.281	0.056	0	Nuclei	CCDC169
ATP10D	0	0.377408613445095	0.372	0.168	0	Nuclei	ATP10D
PRUNE1	0	0.377031594318808	0.313	0.139	0	Nuclei	PRUNE1
SESN1	0	0.376865696106593	0.315	0.09	0	Nuclei	SESN1
RPL34-AS1	0	0.376790023193879	0.212	0.004	0	Nuclei	RPL34-AS1
LPCAT1	0	0.376617969655356	0.325	0.13	0	Nuclei	LPCAT1
ZNHIT6	0	0.376600837551064	0.474	0.277	0	Nuclei	ZNHIT6
MHENCR	0	0.376332857892652	0.248	0.075	0	Nuclei	MHENCR
HMGXB3	0	0.376332840844863	0.466	0.253	0	Nuclei	HMGXB3
AC092745.5	0	0.376175919099584	0.22	0.001	0	Nuclei	AC092745.5
TECPR1	0	0.37575546717281	0.321	0.079	0	Nuclei	TECPR1
AC009961.1	0	0.375616046935061	0.249	0.028	0	Nuclei	AC009961.1
KCNAB3	0	0.37548517516339	0.353	0.17	0	Nuclei	KCNAB3
CARMIL1	0	0.375134281653647	0.258	0.082	0	Nuclei	CARMIL1
RBM11	0	0.375001184942521	0.731	0.421	0	Nuclei	RBM11
STPG2	0	0.374641181824235	0.19	0.001	0	Nuclei	STPG2
DHRS4L2	0	0.374489676970759	0.383	0.221	0	Nuclei	DHRS4L2
ZNF169	0	0.374429150637242	0.318	0.058	0	Nuclei	ZNF169
AL133410.1	0	0.374392265713569	0.274	0.023	0	Nuclei	AL133410.1
AC008543.1	0	0.374332925946594	0.173	0.008	0	Nuclei	AC008543.1
FLYWCH1	0	0.373976159643888	0.329	0.107	0	Nuclei	FLYWCH1
TMEM104	0	0.373966906102397	0.295	0.038	0	Nuclei	TMEM104
AC011450.1	0	0.373952024274168	0.214	0.016	0	Nuclei	AC011450.1
SPACA6	0	0.373892943539134	0.246	0.041	0	Nuclei	SPACA6
AL359921.1	0	0.373835607303875	0.312	0.006	0	Nuclei	AL359921.1
ZNF182	0	0.373811494034904	0.284	0.091	0	Nuclei	ZNF182
C12orf65	0	0.373651462932907	0.333	0.164	0	Nuclei	C12orf65
CAPN15	0	0.373529501906515	0.353	0.104	0	Nuclei	CAPN15
NUP43	0	0.373378895552976	0.393	0.152	0	Nuclei	NUP43
CCDC134	0	0.373234000424169	0.271	0.023	0	Nuclei	CCDC134
ALG14	0	0.373231977816513	0.352	0.216	0	Nuclei	ALG14
LTB4R	0	0.373221430017217	0.284	0.084	0	Nuclei	LTB4R
TMEM87B	0	0.372882587849172	0.359	0.115	0	Nuclei	TMEM87B
AKAP6	0	0.372837374865958	0.257	0.034	0	Nuclei	AKAP6
EFCAB6	0	0.372717794936326	0.227	0.01	0	Nuclei	EFCAB6
SRGAP2B	0	0.372687029750605	0.34	0.106	0	Nuclei	SRGAP2B
ZNF274	0	0.372574403796706	0.262	0.071	0	Nuclei	ZNF274
ANAPC4	0	0.372400872556074	0.45	0.216	0	Nuclei	ANAPC4
FGD4	0	0.372352330064391	0.298	0.123	0	Nuclei	FGD4
DPH7	0	0.371927671488775	0.33	0.119	0	Nuclei	DPH7
TNFSF13B	0	0.371713294829255	0.308	0.063	0	Nuclei	TNFSF13B
CASP8	0	0.37158077384431	0.336	0.125	0	Nuclei	CASP8
PHTF1	0	0.371467520560663	0.342	0.163	0	Nuclei	PHTF1
TRIM65	0	0.371360647501804	0.297	0.095	0	Nuclei	TRIM65
TESK2	0	0.371164775962362	0.22	0.043	0	Nuclei	TESK2
TMEM63A	0	0.371004506895921	0.293	0.075	0	Nuclei	TMEM63A
MCPH1-AS1	0	0.370951262861635	0.272	0.031	0	Nuclei	MCPH1-AS1
ARHGEF17	0	0.370821274276774	0.258	0.062	0	Nuclei	ARHGEF17
AC110285.1	0	0.370089895802129	0.293	0.032	0	Nuclei	AC110285.1
ABCC4	0	0.369904801142546	0.277	0.062	0	Nuclei	ABCC4
WDR66	0	0.369621825622514	0.265	0.073	0	Nuclei	WDR66
WDR11	0	0.369519806536491	0.461	0.228	0	Nuclei	WDR11
EFCAB7	0	0.369040898661602	0.374	0.15	0	Nuclei	EFCAB7
JPT2	0	0.369021080527069	0.315	0.127	0	Nuclei	JPT2
UBOX5	0	0.368883168533153	0.259	0.049	0	Nuclei	UBOX5
KAT2A	0	0.368420630256771	0.394	0.164	0	Nuclei	KAT2A
ZNF335	0	0.368342109874518	0.321	0.128	0	Nuclei	ZNF335
UGGT2	0	0.368287594034985	0.266	0.094	0	Nuclei	UGGT2
CRYGS	0	0.367922363088398	0.193	0.018	0	Nuclei	CRYGS
CHRNA7	0	0.367683622906683	0.186	0.02	0	Nuclei	CHRNA7
CDK5RAP1	0	0.36753260930704	0.362	0.157	0	Nuclei	CDK5RAP1
CMYA5	0	0.367500930142933	0.287	0.054	0	Nuclei	CMYA5
ASCC2	0	0.367472341786936	0.366	0.163	0	Nuclei	ASCC2
TMEM116	0	0.367284820127786	0.247	0.071	0	Nuclei	TMEM116
TRMT10B	0	0.367120388514838	0.337	0.137	0	Nuclei	TRMT10B
AGPS	0	0.366305204752704	0.415	0.186	0	Nuclei	AGPS
MFN2	0	0.365933677836157	0.373	0.171	0	Nuclei	MFN2
KAT14	0	0.36591434919845	0.308	0.114	0	Nuclei	KAT14
LINC01341	0	0.365759049708589	0.232	0.019	0	Nuclei	LINC01341
MCTP1	0	0.365676795335593	0.199	0.032	0	Nuclei	MCTP1
DIXDC1	0	0.36557037203523	0.287	0.136	0	Nuclei	DIXDC1
SLC36A4	0	0.365372448817256	0.393	0.184	0	Nuclei	SLC36A4
GATA2-AS1	0	0.365361131282696	0.335	0.137	0	Nuclei	GATA2-AS1
MFAP3	0	0.365251701345359	0.312	0.078	0	Nuclei	MFAP3
CYFIP2	0	0.365174419584824	0.322	0.181	0	Nuclei	CYFIP2
AL132780.1	0	0.364833699916934	0.174	0.007	0	Nuclei	AL132780.1
PRRT3-AS1	0	0.364453887966091	0.169	0.007	0	Nuclei	PRRT3-AS1
RALGPS1	0	0.364444818949052	0.261	0.036	0	Nuclei	RALGPS1
EXD2	0	0.364347317708454	0.257	0.086	0	Nuclei	EXD2
WWC3	0	0.36428836409917	0.322	0.147	0	Nuclei	WWC3
MAPK9	0	0.36425009526775	0.433	0.23	0	Nuclei	MAPK9
FKBP15	0	0.363563959735669	0.394	0.175	0	Nuclei	FKBP15
IMPG2	0	0.363552396071098	0.262	0.016	0	Nuclei	IMPG2
PBX4	0	0.363377854251622	0.241	0.021	0	Nuclei	PBX4
ZNF491	0	0.363350725890034	0.279	0.026	0	Nuclei	ZNF491
PRMT9	0	0.363250907959216	0.345	0.094	0	Nuclei	PRMT9
CEP78	0	0.363181706928534	0.401	0.197	0	Nuclei	CEP78
POC1B-AS1	0	0.363104300721838	0.312	0.094	0	Nuclei	POC1B-AS1
C11orf54	0	0.363067994179007	0.431	0.214	0	Nuclei	C11orf54
PAXBP1	0	0.36285074365866	0.589	0.31	0	Nuclei	PAXBP1
AARS2	0	0.36282560676018	0.288	0.084	0	Nuclei	AARS2
GTF2IRD2	0	0.362599255564905	0.318	0.107	0	Nuclei	GTF2IRD2
TUT1	0	0.362138074682056	0.268	0.073	0	Nuclei	TUT1
AC113414.1	0	0.362130461541536	0.18	0.001	0	Nuclei	AC113414.1
ECE2	0	0.361316899966886	0.244	0.045	0	Nuclei	ECE2
PEX13	0	0.361292547101565	0.327	0.118	0	Nuclei	PEX13
ZNF212	0	0.361248220818353	0.261	0.045	0	Nuclei	ZNF212
KPNA1	0	0.361068491830912	0.512	0.257	0	Nuclei	KPNA1
AL391152.1	0	0.360920230206359	0.187	0.006	0	Nuclei	AL391152.1
CFAP47	0	0.360656381522149	0.233	0.037	0	Nuclei	CFAP47
PUS10	0	0.360468086897328	0.286	0.083	0	Nuclei	PUS10
AC109927.1	0	0.360462941651112	0.172	0	0	Nuclei	AC109927.1
HDAC7	0	0.360206683880772	0.349	0.126	0	Nuclei	HDAC7
ZNF790	0	0.359812525184111	0.256	0.049	0	Nuclei	ZNF790
METAP1D	0	0.359717393411543	0.322	0.093	0	Nuclei	METAP1D
NEK6	0	0.359706402669311	0.271	0.05	0	Nuclei	NEK6
SLC25A51	0	0.359699366224117	0.315	0.076	0	Nuclei	SLC25A51
ZIC1	0	0.359603137865011	0.182	0.011	0	Nuclei	ZIC1
RPARP-AS1	0	0.359317335416506	0.32	0.108	0	Nuclei	RPARP-AS1
VAC14	0	0.359005094108244	0.327	0.071	0	Nuclei	VAC14
MEIS1-AS3	0	0.358239765548283	0.225	0.001	0	Nuclei	MEIS1-AS3
ABCC10	0	0.357867007763748	0.324	0.067	0	Nuclei	ABCC10
RESF1	0	0.357828958855601	0.372	0.165	0	Nuclei	RESF1
NELL1	0	0.357825782621853	0.158	0.006	0	Nuclei	NELL1
SLC11A2	0	0.357242463023237	0.352	0.128	0	Nuclei	SLC11A2
AC233976.1	0	0.357073158093967	0.191	0.004	0	Nuclei	AC233976.1
POLL	0	0.356966298224076	0.302	0.122	0	Nuclei	POLL
MIR222HG	0	0.356815762179215	0.372	0.148	0	Nuclei	MIR222HG
TMEM65	0	0.356461952971478	0.372	0.156	0	Nuclei	TMEM65
C1RL	0	0.356338332836846	0.311	0.077	0	Nuclei	C1RL
MTHFR	0	0.355877975983687	0.306	0.125	0	Nuclei	MTHFR
AC092535.4	0	0.355766008198198	0.218	0	0	Nuclei	AC092535.4
ZNF493	0	0.355493125851053	0.377	0.16	0	Nuclei	ZNF493
ZNF282	0	0.355444331266688	0.314	0.078	0	Nuclei	ZNF282
GCNA	0	0.355421205904333	0.248	0.024	0	Nuclei	GCNA
ZNF561-AS1	0	0.355218619887038	0.313	0.146	0	Nuclei	ZNF561-AS1
ZKSCAN7	0	0.355138142310858	0.23	0.022	0	Nuclei	ZKSCAN7
C2	0	0.354868483340019	0.223	0.004	0	Nuclei	C2
TAF8	0	0.354704295359534	0.345	0.155	0	Nuclei	TAF8
HSPBAP1	0	0.354624098811021	0.32	0.088	0	Nuclei	HSPBAP1
LINC01828	0	0.35453650629864	0.137	0.004	0	Nuclei	LINC01828
HEATR3	0	0.354386240771809	0.276	0.075	0	Nuclei	HEATR3
GREB1	0	0.354331709756214	0.236	0.054	0	Nuclei	GREB1
ZNF444	0	0.354299097318398	0.305	0.113	0	Nuclei	ZNF444
AC016727.1	0	0.354119337816286	0.229	0.038	0	Nuclei	AC016727.1
PEX7	0	0.353919415457016	0.308	0.129	0	Nuclei	PEX7
KLRG1	0	0.353760588347596	0.233	0.033	0	Nuclei	KLRG1
TEX2	0	0.353673410504971	0.322	0.113	0	Nuclei	TEX2
CDH18	0	0.35366251561877	0.138	0.002	0	Nuclei	CDH18
TXNDC11	0	0.35339044474719	0.335	0.107	0	Nuclei	TXNDC11
C3orf67	0	0.353030785006167	0.221	0.024	0	Nuclei	C3orf67
AL592429.2	0	0.35281935319431	0.183	0.001	0	Nuclei	AL592429.2
KIF24	0	0.352366324375497	0.215	0.032	0	Nuclei	KIF24
SSUH2	0	0.352156891316919	0.182	0.003	0	Nuclei	SSUH2
AC092835.1	0	0.35185839251859	0.249	0.022	0	Nuclei	AC092835.1
CNNM1	0	0.351739147691169	0.241	0.06	0	Nuclei	CNNM1
AC060765.2	0	0.351624576187012	0.134	0	0	Nuclei	AC060765.2
MOV10	0	0.351621459437865	0.363	0.166	0	Nuclei	MOV10
C9orf153	0	0.351564956928942	0.183	0.007	0	Nuclei	C9orf153
CCDC148	0	0.351516935724898	0.195	0.026	0	Nuclei	CCDC148
LINC02253	0	0.351223632866717	0.133	0.008	0	Nuclei	LINC02253
IDUA	0	0.351223057348479	0.273	0.057	0	Nuclei	IDUA
ZNF568	0	0.351150678032231	0.268	0.071	0	Nuclei	ZNF568
TLR5	0	0.351114607276198	0.2	0.042	0	Nuclei	TLR5
SPIRE1	0	0.350967022741639	0.313	0.128	0	Nuclei	SPIRE1
LRRC29	0	0.350465945341827	0.225	0.007	0	Nuclei	LRRC29
MYPOP	0	0.350352013067594	0.264	0.059	0	Nuclei	MYPOP
INHA	0	0.350347878152949	0.314	0.056	0	Nuclei	INHA
TATDN3	0	0.35033047375469	0.365	0.193	0	Nuclei	TATDN3
UGDH-AS1	0	0.349695913172088	0.177	0.011	0	Nuclei	UGDH-AS1
DAPK2	0	0.349615941132174	0.197	0.053	0	Nuclei	DAPK2
PPWD1	0	0.349417273619068	0.388	0.173	0	Nuclei	PPWD1
TMTC4	0	0.349121372822612	0.336	0.132	0	Nuclei	TMTC4
TRIM46	0	0.348658585881403	0.204	0.048	0	Nuclei	TRIM46
TBCEL	0	0.348640728192991	0.32	0.058	0	Nuclei	TBCEL
CEPT1	0	0.348104489382756	0.385	0.151	0	Nuclei	CEPT1
PCSK4	0	0.347926398718878	0.184	0.043	0	Nuclei	PCSK4
NAPB	0	0.347917754026493	0.313	0.055	0	Nuclei	NAPB
SLC9B2	0	0.347685898139534	0.341	0.135	0	Nuclei	SLC9B2
POLR3B	0	0.347661562788752	0.327	0.097	0	Nuclei	POLR3B
FAM124A	0	0.347379006693679	0.254	0.082	0	Nuclei	FAM124A
TMEM72-AS1	0	0.347201186815549	0.219	0.007	0	Nuclei	TMEM72-AS1
LINC01905	0	0.346872965411969	0.174	0.009	0	Nuclei	LINC01905
TAZ	0	0.34670532688738	0.338	0.142	0	Nuclei	TAZ
AP002026.1	0	0.346356937197332	0.205	0.014	0	Nuclei	AP002026.1
TCF7L1	0	0.346340847444024	0.213	0.05	0	Nuclei	TCF7L1
LGALS9	0	0.346192421094556	0.307	0.114	0	Nuclei	LGALS9
CASC2	0	0.345793684001863	0.172	0.026	0	Nuclei	CASC2
MSANTD2	0	0.345600935600703	0.428	0.142	0	Nuclei	MSANTD2
METTL25	0	0.345363180137061	0.275	0.062	0	Nuclei	METTL25
LIMK1	0	0.345312958906234	0.255	0.078	0	Nuclei	LIMK1
TPRG1	0	0.345128275649678	0.177	0.016	0	Nuclei	TPRG1
KLC4	0	0.3450901116372	0.29	0.096	0	Nuclei	KLC4
UBA3	0	0.34503576005341	0.423	0.231	0	Nuclei	UBA3
GALNS	0	0.345008272928147	0.202	0.043	0	Nuclei	GALNS
AL359878.1	0	0.344975534696317	0.25	0.01	0	Nuclei	AL359878.1
MRM1	0	0.344839585837435	0.192	0.029	0	Nuclei	MRM1
TRIM26	0	0.344837792919617	0.347	0.156	0	Nuclei	TRIM26
AC009975.1	0	0.344825958449947	0.155	0.001	0	Nuclei	AC009975.1
CEACAM19	0	0.344798683071742	0.216	0.024	0	Nuclei	CEACAM19
TMEM268	0	0.344739179597013	0.275	0.073	0	Nuclei	TMEM268
BTN2A1	0	0.344711281826634	0.32	0.144	0	Nuclei	BTN2A1
AC025682.1	0	0.344543829401256	0.213	0.003	0	Nuclei	AC025682.1
GFM2	0	0.344377420299596	0.34	0.137	0	Nuclei	GFM2
WBP2NL	0	0.343696872161938	0.205	0.021	0	Nuclei	WBP2NL
SLFNL1-AS1	0	0.343444833313745	0.235	0.013	0	Nuclei	SLFNL1-AS1
IPO9-AS1	0	0.343246940018845	0.259	0.02	0	Nuclei	IPO9-AS1
ADAMTS17	0	0.343099440704278	0.174	0.021	0	Nuclei	ADAMTS17
ZNF25	0	0.342541282300722	0.295	0.09	0	Nuclei	ZNF25
MUC20	0	0.342495944118385	0.208	0.036	0	Nuclei	MUC20
FAAH2	0	0.342373679810775	0.205	0.002	0	Nuclei	FAAH2
SMC5-AS1	0	0.342316665088768	0.266	0.021	0	Nuclei	SMC5-AS1
WASHC5	0	0.342060163712241	0.398	0.188	0	Nuclei	WASHC5
USP45	0	0.341657464340444	0.345	0.117	0	Nuclei	USP45
CLDN12	0	0.341494031760754	0.307	0.089	0	Nuclei	CLDN12
ABCB7	0	0.34102616798883	0.377	0.191	0	Nuclei	ABCB7
CACNA1B	0	0.340682636202687	0.175	0.008	0	Nuclei	CACNA1B
OR2A1-AS1	0	0.340490471776761	0.256	0.038	0	Nuclei	OR2A1-AS1
LINC02798	0	0.340473770688331	0.196	0.002	0	Nuclei	LINC02798
ZNF471	0	0.340468094590795	0.219	0.046	0	Nuclei	ZNF471
ERBB4	0	0.340397117885202	0.165	0.006	0	Nuclei	ERBB4
ZNF382	0	0.340123364755951	0.215	0.039	0	Nuclei	ZNF382
AC114689.3	0	0.340043665377903	0.136	0.002	0	Nuclei	AC114689.3
DAP	0	0.33998267535086	0.343	0.183	0	Nuclei	DAP
AL355574.1	0	0.339899475610886	0.272	0.034	0	Nuclei	AL355574.1
ZBTB40	0	0.33970046300628	0.301	0.076	0	Nuclei	ZBTB40
LTO1	0	0.339678605314246	0.459	0.242	0	Nuclei	LTO1
KYAT3	0	0.339570821545494	0.388	0.234	0	Nuclei	KYAT3
UFL1-AS1	0	0.339458676329821	0.19	0.004	0	Nuclei	UFL1-AS1
LPIN3	0	0.339428263268976	0.238	0.063	0	Nuclei	LPIN3
AC064807.1	0	0.339050657507891	0.273	0.071	0	Nuclei	AC064807.1
ATPAF1	0	0.339035444849431	0.426	0.252	0	Nuclei	ATPAF1
SHMT1	0	0.338811053584077	0.252	0.088	0	Nuclei	SHMT1
AC008462.1	0	0.337900967905573	0.259	0.001	0	Nuclei	AC008462.1
HERC3	0	0.337830733299829	0.287	0.084	0	Nuclei	HERC3
AC022784.1	0	0.337829612423794	0.19	0.028	0	Nuclei	AC022784.1
AC015631.1	0	0.337409312136621	0.199	0.003	0	Nuclei	AC015631.1
PAPOLG	0	0.337341607292369	0.331	0.11	0	Nuclei	PAPOLG
FBXL13	0	0.337339426482286	0.202	0.01	0	Nuclei	FBXL13
TBCE	0	0.337268161148046	0.258	0.103	0	Nuclei	TBCE
CD58	0	0.337139790736316	0.246	0.072	0	Nuclei	CD58
ZNF823	0	0.336951201779331	0.184	0.014	0	Nuclei	ZNF823
BDH1	0	0.336695778187312	0.248	0.052	0	Nuclei	BDH1
PTPRU	0	0.336394099253063	0.209	0.048	0	Nuclei	PTPRU
GAS2	0	0.336196031233648	0.228	0.05	0	Nuclei	GAS2
LINC02680	0	0.336067140355384	0.247	0.033	0	Nuclei	LINC02680
DET1	0	0.335873562904567	0.274	0.051	0	Nuclei	DET1
ZNF418	0	0.335717893509445	0.217	0.023	0	Nuclei	ZNF418
PLCL2	0	0.335307093430428	0.226	0.035	0	Nuclei	PLCL2
LMNB1-DT	0	0.335290322304103	0.2	0.001	0	Nuclei	LMNB1-DT
CCDC77	0	0.335169183200998	0.25	0.093	0	Nuclei	CCDC77
SLC25A29	0	0.334228728420963	0.269	0.091	0	Nuclei	SLC25A29
NIPAL3	0	0.333882511784007	0.248	0.082	0	Nuclei	NIPAL3
MARCH8	0	0.333707645829826	0.331	0.13	0	Nuclei	MARCH8
SMAD6	0	0.333468293096638	0.245	0.034	0	Nuclei	SMAD6
NEK4	0	0.333007798771126	0.296	0.101	0	Nuclei	NEK4
SARDH	0	0.332846821304396	0.271	0.075	0	Nuclei	SARDH
CAPS2	0	0.332530102938011	0.243	0.028	0	Nuclei	CAPS2
ABHD15-AS1	0	0.332474623040925	0.169	0	0	Nuclei	ABHD15-AS1
SLC27A4	0	0.332119069491615	0.307	0.097	0	Nuclei	SLC27A4
ZNF316	0	0.332059100492547	0.277	0.101	0	Nuclei	ZNF316
HELQ	0	0.331471206398889	0.338	0.176	0	Nuclei	HELQ
ATPAF2	0	0.331320372331956	0.29	0.121	0	Nuclei	ATPAF2
CEP68	0	0.330854155894507	0.372	0.183	0	Nuclei	CEP68
QSOX2	0	0.330812699577463	0.28	0.098	0	Nuclei	QSOX2
IGHMBP2	0	0.33059480446841	0.283	0.105	0	Nuclei	IGHMBP2
ZNF224	0	0.330554818441091	0.26	0.092	0	Nuclei	ZNF224
LINC00265	0	0.32997454907893	0.295	0.022	0	Nuclei	LINC00265
ACOT11	0	0.329904461490126	0.218	0.03	0	Nuclei	ACOT11
AC005726.1	0	0.329869703945388	0.261	0.033	0	Nuclei	AC005726.1
PCID2	0	0.329758187118963	0.428	0.22	0	Nuclei	PCID2
TCP11L1	0	0.329626453883635	0.266	0.053	0	Nuclei	TCP11L1
ANO5	0	0.329566525414512	0.243	0.082	0	Nuclei	ANO5
RIMS1	0	0.329203819177729	0.217	0.054	0	Nuclei	RIMS1
MYLK-AS1	0	0.329096188532201	0.257	0.043	0	Nuclei	MYLK-AS1
VPS26C	0	0.32909553311072	0.344	0.129	0	Nuclei	VPS26C
ZNF347	0	0.32891871526191	0.234	0.053	0	Nuclei	ZNF347
ZNF506	0	0.328897165392434	0.295	0.128	0	Nuclei	ZNF506
AC012063.1	0	0.328824987909079	0.198	0.024	0	Nuclei	AC012063.1
KCNK10	0	0.328298757053517	0.169	0.03	0	Nuclei	KCNK10
AL355472.2	0	0.32826468593583	0.213	0	0	Nuclei	AL355472.2
QPCTL	0	0.328157594340722	0.213	0.012	0	Nuclei	QPCTL
CDKL5	0	0.328114220016403	0.278	0.079	0	Nuclei	CDKL5
EIF4ENIF1	0	0.328069543010996	0.389	0.176	0	Nuclei	EIF4ENIF1
ZNF341	0	0.328043057811078	0.192	0.02	0	Nuclei	ZNF341
TRIM14	0	0.327936404518561	0.286	0.067	0	Nuclei	TRIM14
DBT	0	0.327451680796154	0.351	0.149	0	Nuclei	DBT
IPMK	0	0.327380339494529	0.29	0.084	0	Nuclei	IPMK
AC023355.1	0	0.327033098826547	0.198	0.025	0	Nuclei	AC023355.1
SLC25A40	0	0.326765889424523	0.307	0.1	0	Nuclei	SLC25A40
CCDC180	0	0.326476744520572	0.243	0.034	0	Nuclei	CCDC180
AC026341.1	0	0.326235485764072	0.161	0.01	0	Nuclei	AC026341.1
ACTR3C	0	0.325662690751071	0.263	0.05	0	Nuclei	ACTR3C
CLEC18B	0	0.325649952742017	0.135	0.006	0	Nuclei	CLEC18B
AC115282.2	0	0.325418711278522	0.185	0.019	0	Nuclei	AC115282.2
SENP1	0	0.325399231229849	0.348	0.143	0	Nuclei	SENP1
HS6ST3	0	0.325370897885589	0.122	0.006	0	Nuclei	HS6ST3
ZNF496	0	0.32516878160213	0.268	0.073	0	Nuclei	ZNF496
DIS3L	0	0.324476781572894	0.324	0.158	0	Nuclei	DIS3L
FAM227B	0	0.3242543323803	0.226	0.051	0	Nuclei	FAM227B
PPP4R1	0	0.324216576290021	0.352	0.147	0	Nuclei	PPP4R1
VAX2	0	0.324075049468169	0.267	0.078	0	Nuclei	VAX2
NLGN1	0	0.323923744040581	0.124	0.006	0	Nuclei	NLGN1
SLFN12L	0	0.323357626061664	0.217	0.044	0	Nuclei	SLFN12L
LINC00862	0	0.322822313256584	0.174	0.003	0	Nuclei	LINC00862
AL035587.1	0	0.322602535502833	0.227	0.01	0	Nuclei	AL035587.1
LINC00513	0	0.322254575142145	0.471	0.223	0	Nuclei	LINC00513
ACBD4	0	0.322166683720016	0.215	0.053	0	Nuclei	ACBD4
LINC02763	0	0.321892625615604	0.176	0.008	0	Nuclei	LINC02763
MAP3K4	0	0.321836275845322	0.381	0.144	0	Nuclei	MAP3K4
RP1	0	0.321732800507997	0.212	0.05	0	Nuclei	RP1
CCDC150	0	0.321627665840281	0.222	0.041	0	Nuclei	CCDC150
AC009478.1	0	0.321564639242652	0.119	0	0	Nuclei	AC009478.1
ZNF208	0	0.320876539429677	0.215	0.073	0	Nuclei	ZNF208
AC002116.2	0	0.320768648585127	0.141	0.005	0	Nuclei	AC002116.2
TMEM114	0	0.320475549775913	0.258	0.027	0	Nuclei	TMEM114
LINC01208	0	0.320255756837969	0.157	0.003	0	Nuclei	LINC01208
MANBA	0	0.320094729578485	0.228	0.024	0	Nuclei	MANBA
ZNF641	0	0.319819439751391	0.253	0.088	0	Nuclei	ZNF641
LRP8	0	0.319752889610117	0.176	0.034	0	Nuclei	LRP8
NT5M	0	0.31969364887856	0.217	0.065	0	Nuclei	NT5M
CCDC144NL-AS1	0	0.319580016147804	0.163	0.012	0	Nuclei	CCDC144NL-AS1
MAP3K7	0	0.319313616559446	0.41	0.195	0	Nuclei	MAP3K7
LRRC40	0	0.319298664427732	0.32	0.149	0	Nuclei	LRRC40
TRMU	0	0.319025419355449	0.359	0.146	0	Nuclei	TRMU
ACSF3	0	0.318895159031664	0.286	0.078	0	Nuclei	ACSF3
LINC01122	0	0.318772039246113	0.154	0.014	0	Nuclei	LINC01122
HIF1A-AS3	0	0.318712270818355	0.174	0.009	0	Nuclei	HIF1A-AS3
ZNF569	0	0.318691775746379	0.231	0.042	0	Nuclei	ZNF569
DPH6-DT	0	0.318640058744537	0.183	0.004	0	Nuclei	DPH6-DT
SUPT20H	0	0.318216470285341	0.447	0.245	0	Nuclei	SUPT20H
PJVK	0	0.318053852157947	0.261	0.067	0	Nuclei	PJVK
ZDHHC14	0	0.317828802529256	0.182	0.035	0	Nuclei	ZDHHC14
ZNF626	0	0.317641973216131	0.257	0.116	0	Nuclei	ZNF626
HSF2BP	0	0.317590805124195	0.254	0.047	0	Nuclei	HSF2BP
BBOX1-AS1	0	0.317289746594998	0.162	0.025	0	Nuclei	BBOX1-AS1
CEP104	0	0.31714790786323	0.308	0.124	0	Nuclei	CEP104
INPP4B	0	0.317091348098406	0.206	0.02	0	Nuclei	INPP4B
DCAF17	0	0.317000366638796	0.336	0.114	0	Nuclei	DCAF17
UBE3B	0	0.316812438851681	0.33	0.157	0	Nuclei	UBE3B
AC023421.2	0	0.316691985273609	0.199	0.002	0	Nuclei	AC023421.2
RFFL	0	0.316378590538844	0.242	0.069	0	Nuclei	RFFL
RBAK	0	0.315975426582503	0.278	0.091	0	Nuclei	RBAK
STOX1	0	0.315333389578179	0.152	0.02	0	Nuclei	STOX1
RRAGB	0	0.315191345001943	0.342	0.127	0	Nuclei	RRAGB
ADGRA1	0	0.313267043910036	0.247	0.084	0	Nuclei	ADGRA1
TJAP1	0	0.313068502829704	0.311	0.135	0	Nuclei	TJAP1
HDHD5-AS1	0	0.312726736825866	0.257	0.007	0	Nuclei	HDHD5-AS1
ADA2	0	0.312679697331992	0.224	0.062	0	Nuclei	ADA2
PGBD5	0	0.312550476069834	0.155	0.024	0	Nuclei	PGBD5
KLRD1	0	0.312495893135168	0.195	0.015	0	Nuclei	KLRD1
AL365295.1	0	0.312450191513316	0.146	0.004	0	Nuclei	AL365295.1
RSAD2	0	0.312388063266297	0.289	0.095	0	Nuclei	RSAD2
MTHFD2L	0	0.312335962157566	0.341	0.186	0	Nuclei	MTHFD2L
PRKX	0	0.311969026426496	0.235	0.078	0	Nuclei	PRKX
C21orf62-AS1	0	0.31178565272014	0.197	0.016	0	Nuclei	C21orf62-AS1
AACS	0	0.311701398155926	0.307	0.117	0	Nuclei	AACS
AC145350.2	0	0.311683467676898	0.208	0.009	0	Nuclei	AC145350.2
SARM1	0	0.311114731863284	0.205	0.036	0	Nuclei	SARM1
ZDHHC13	0	0.310699110629591	0.287	0.097	0	Nuclei	ZDHHC13
KRTAP5-AS1	0	0.310233078415993	0.134	0.003	0	Nuclei	KRTAP5-AS1
LINC01115	0	0.310137218712143	0.189	0.024	0	Nuclei	LINC01115
PDHX	0	0.310066934449309	0.347	0.139	0	Nuclei	PDHX
PIK3R4	0	0.309904011107392	0.28	0.082	0	Nuclei	PIK3R4
MPP7	0	0.309816042531515	0.292	0.068	0	Nuclei	MPP7
AL592402.1	0	0.30972341524068	0.183	0.004	0	Nuclei	AL592402.1
GRAMD2B	0	0.309348102530783	0.236	0.048	0	Nuclei	GRAMD2B
TDRD5	0	0.309215467610171	0.224	0.038	0	Nuclei	TDRD5
N4BP2L1	0	0.309155197674613	0.279	0.053	0	Nuclei	N4BP2L1
CDC7	0	0.308966681092711	0.271	0.065	0	Nuclei	CDC7
SLC30A7	0	0.308500815995207	0.407	0.215	0	Nuclei	SLC30A7
PNPLA7	0	0.308415119545753	0.182	0.01	0	Nuclei	PNPLA7
AP001631.2	0	0.308026213670606	0.247	0.003	0	Nuclei	AP001631.2
FBXL12	0	0.307879364675225	0.234	0.065	0	Nuclei	FBXL12
SYBU	0	0.307851547330974	0.171	0.017	0	Nuclei	SYBU
C8orf86	0	0.307711466456821	0.193	0.001	0	Nuclei	C8orf86
MTMR7	0	0.306690405154474	0.2	0.038	0	Nuclei	MTMR7
LINC00535	0	0.306516111308264	0.201	0.006	0	Nuclei	LINC00535
DEC1	0	0.306247389229648	0.204	0.006	0	Nuclei	DEC1
SGO1-AS1	0	0.30570625939441	0.146	0.001	0	Nuclei	SGO1-AS1
ZNF16	0	0.3054398564011	0.222	0.047	0	Nuclei	ZNF16
ZNF487	0	0.305285537241787	0.184	0.031	0	Nuclei	ZNF487
FAM219A	0	0.305169791594857	0.278	0.092	0	Nuclei	FAM219A
BICDL1	0	0.305082570810967	0.199	0.035	0	Nuclei	BICDL1
MIR762HG	0	0.304645467561247	0.244	0.087	0	Nuclei	MIR762HG
EP400	0	0.304545048287589	0.661	0.377	0	Nuclei	EP400
SEC61A2	0	0.304532291353985	0.28	0.077	0	Nuclei	SEC61A2
ZNF432	0	0.304509625975074	0.248	0.05	0	Nuclei	ZNF432
EVI5L	0	0.304403354293209	0.276	0.054	0	Nuclei	EVI5L
PRRG1	0	0.304331948163879	0.295	0.107	0	Nuclei	PRRG1
AL163541.1	0	0.304066506911298	0.116	0	0	Nuclei	AL163541.1
DIO2	0	0.303710777885119	0.165	0.023	0	Nuclei	DIO2
ZNF429	0	0.303687142376498	0.245	0.07	0	Nuclei	ZNF429
C16orf58	0	0.303519865670458	0.325	0.132	0	Nuclei	C16orf58
TTC26	0	0.303181213763844	0.241	0.064	0	Nuclei	TTC26
LINC02643	0	0.302979239951357	0.166	0.001	0	Nuclei	LINC02643
ZNF546	0	0.302870016423352	0.214	0.041	0	Nuclei	ZNF546
VPS13B-DT	0	0.302734620016787	0.297	0.059	0	Nuclei	VPS13B-DT
OOEP	0	0.302614144230225	0.181	0.001	0	Nuclei	OOEP
AMPD3	0	0.30254749472991	0.264	0.076	0	Nuclei	AMPD3
SP2-AS1	0	0.301861213659955	0.202	0.016	0	Nuclei	SP2-AS1
AL110292.1	0	0.301639315043252	0.144	0.001	0	Nuclei	AL110292.1
CEP126	0	0.301451580533074	0.281	0.11	0	Nuclei	CEP126
EXOG	0	0.301132003557543	0.329	0.142	0	Nuclei	EXOG
APBA2	0	0.301015053779645	0.193	0.045	0	Nuclei	APBA2
SHPK	0	0.300574748623847	0.22	0.041	0	Nuclei	SHPK
PRC1-AS1	0	0.300512077927017	0.246	0.035	0	Nuclei	PRC1-AS1
ROR1-AS1	0	0.300450454139931	0.107	0.003	0	Nuclei	ROR1-AS1
AC106795.3	0	0.300359106012794	0.186	0	0	Nuclei	AC106795.3
STK32C	0	0.299736548298178	0.265	0.071	0	Nuclei	STK32C
AC079140.6	0	0.299098716509213	0.182	0.014	0	Nuclei	AC079140.6
TRMT44	0	0.298943672569126	0.276	0.06	0	Nuclei	TRMT44
AC073050.1	0	0.298479886103426	0.116	0.001	0	Nuclei	AC073050.1
AC048341.1	0	0.298075456048887	0.327	0.101	0	Nuclei	AC048341.1
PAXIP1	0	0.297815471181342	0.288	0.087	0	Nuclei	PAXIP1
PPP1R16B	0	0.297572334059985	0.142	0.015	0	Nuclei	PPP1R16B
MOB3B	0	0.297319930710864	0.172	0.009	0	Nuclei	MOB3B
MED12L	0	0.2972354049564	0.163	0.012	0	Nuclei	MED12L
LRRC49	0	0.296577368584346	0.283	0.124	0	Nuclei	LRRC49
PLEKHH2	0	0.296535192969064	0.252	0.123	0	Nuclei	PLEKHH2
ZNF354A	0	0.296514188067524	0.31	0.147	0	Nuclei	ZNF354A
SLC12A8	0	0.296084656932238	0.218	0.061	0	Nuclei	SLC12A8
LRRC63	0	0.295742395947686	0.189	0.013	0	Nuclei	LRRC63
AC006460.2	0	0.295717077081449	0.211	0.051	0	Nuclei	AC006460.2
ADCY9	0	0.295707083739933	0.182	0.024	0	Nuclei	ADCY9
COL13A1	0	0.295349143504048	0.232	0.016	0	Nuclei	COL13A1
MGLL	0	0.295295853615624	0.144	0.005	0	Nuclei	MGLL
GPR89B	0	0.295067400080266	0.291	0.053	0	Nuclei	GPR89B
SEC14L2	0	0.294749179579076	0.201	0.045	0	Nuclei	SEC14L2
RNF152	0	0.294369017897685	0.183	0.045	0	Nuclei	RNF152
AC011511.2	0	0.293907493664979	0.134	0	0	Nuclei	AC011511.2
LPXN	0	0.293762378757508	0.269	0.035	0	Nuclei	LPXN
MAP3K14	0	0.293596148938749	0.256	0.056	0	Nuclei	MAP3K14
AL731769.2	0	0.293468943613942	0.242	0.002	0	Nuclei	AL731769.2
AL513314.2	0	0.293066378264278	0.314	0.013	0	Nuclei	AL513314.2
IPPK	0	0.292731843628338	0.267	0.06	0	Nuclei	IPPK
TXNRD2	0	0.292623042617894	0.307	0.119	0	Nuclei	TXNRD2
GOT1L1	0	0.292306046460055	0.174	0.005	0	Nuclei	GOT1L1
LINC02646	0	0.292227827579254	0.183	0.002	0	Nuclei	LINC02646
SEPSECS	0	0.292020518617636	0.269	0.082	0	Nuclei	SEPSECS
SLC22A5	0	0.291980171225984	0.276	0.069	0	Nuclei	SLC22A5
SYTL2	0	0.291661791047241	0.215	0.067	0	Nuclei	SYTL2
AAGAB	0	0.291596886507923	0.287	0.106	0	Nuclei	AAGAB
SPATA17	0	0.29125698993287	0.204	0.042	0	Nuclei	SPATA17
CEP85	0	0.290946670627147	0.23	0.056	0	Nuclei	CEP85
TMEM62	0	0.290713118056575	0.286	0.052	0	Nuclei	TMEM62
AL137024.1	0	0.290577187160385	0.116	0.001	0	Nuclei	AL137024.1
NAALAD2	0	0.290199466535679	0.253	0.039	0	Nuclei	NAALAD2
ERMARD	0	0.290122201500046	0.337	0.123	0	Nuclei	ERMARD
LMLN-AS1	0	0.289643126632416	0.263	0.087	0	Nuclei	LMLN-AS1
VWCE	0	0.289491220835852	0.203	0.036	0	Nuclei	VWCE
SCART1	0	0.288886453811376	0.201	0.013	0	Nuclei	SCART1
POC5	0	0.288638543135187	0.302	0.109	0	Nuclei	POC5
ANKDD1B	0	0.288600133420977	0.205	0.005	0	Nuclei	ANKDD1B
DRAIC	0	0.288472637413767	0.147	0.018	0	Nuclei	DRAIC
KPNA5	0	0.288164775488677	0.385	0.205	0	Nuclei	KPNA5
AP001628.1	0	0.288023385519386	0.205	0.001	0	Nuclei	AP001628.1
ZNF273	0	0.287975256897853	0.284	0.099	0	Nuclei	ZNF273
GPLD1	0	0.287858329105309	0.198	0.039	0	Nuclei	GPLD1
IL20RB	0	0.287777567886371	0.239	0.019	0	Nuclei	IL20RB
HTR2C	0	0.287667217461945	0.175	0.007	0	Nuclei	HTR2C
AC137894.3	0	0.287635776835447	0.165	0.01	0	Nuclei	AC137894.3
WDR81	0	0.287478436780947	0.256	0.058	0	Nuclei	WDR81
ZNF420	0	0.287449327539896	0.227	0.047	0	Nuclei	ZNF420
ZFP82	0	0.287383601578123	0.241	0.076	0	Nuclei	ZFP82
KLHL3	0	0.287116123368199	0.217	0.024	0	Nuclei	KLHL3
AC093523.1	0	0.286992856727965	0.129	0.004	0	Nuclei	AC093523.1
CCSER1	0	0.286822542635593	0.156	0.001	0	Nuclei	CCSER1
ARAP1	0	0.286762213460707	0.296	0.102	0	Nuclei	ARAP1
AC092813.1	0	0.286221208326591	0.111	0.001	0	Nuclei	AC092813.1
ALDH18A1	0	0.285712668734583	0.288	0.124	0	Nuclei	ALDH18A1
ZNF14	0	0.285677898357069	0.226	0.024	0	Nuclei	ZNF14
KLHL5	0	0.285661143154414	0.241	0.065	0	Nuclei	KLHL5
HAAO	0	0.285646315897696	0.219	0.05	0	Nuclei	HAAO
ZNF510	0	0.284896088169911	0.275	0.072	0	Nuclei	ZNF510
OTUD3	0	0.284840336505566	0.34	0.138	0	Nuclei	OTUD3
PRELID3A	0	0.284417553135467	0.237	0.036	0	Nuclei	PRELID3A
MPP3	0	0.284352352377346	0.205	0.021	0	Nuclei	MPP3
SCYL3	0	0.284267365225597	0.326	0.142	0	Nuclei	SCYL3
AF165147.1	0	0.284243671582931	0.155	0.009	0	Nuclei	AF165147.1
PITPNM2	0	0.284162067692645	0.189	0.02	0	Nuclei	PITPNM2
TRMT13	0	0.283289785936022	0.368	0.163	0	Nuclei	TRMT13
SPESP1	0	0.283215112244038	0.219	0.003	0	Nuclei	SPESP1
MFSD8	0	0.283170224405276	0.301	0.086	0	Nuclei	MFSD8
THAP6	0	0.282930489713395	0.325	0.144	0	Nuclei	THAP6
EFCAB5	0	0.282679219042537	0.178	0.017	0	Nuclei	EFCAB5
AL021707.2	0	0.282607480124784	0.19	0.053	0	Nuclei	AL021707.2
LRGUK	0	0.282024562358164	0.187	0.004	0	Nuclei	LRGUK
TRDMT1	0	0.281598335329464	0.319	0.13	0	Nuclei	TRDMT1
CASP10	0	0.281437092309736	0.217	0.056	0	Nuclei	CASP10
TRPC1	0	0.281292882585868	0.207	0.032	0	Nuclei	TRPC1
SLC37A3	0	0.280969214548693	0.244	0.087	0	Nuclei	SLC37A3
NOX4	0	0.2809195727578	0.187	0.039	0	Nuclei	NOX4
GRTP1	0	0.280887291108804	0.208	0.048	0	Nuclei	GRTP1
ZNF567	0	0.280678761166649	0.216	0.06	0	Nuclei	ZNF567
CRACR2A	0	0.280420925665601	0.204	0.018	0	Nuclei	CRACR2A
AC011444.1	0	0.280413203574698	0.176	0.005	0	Nuclei	AC011444.1
SLC29A2	0	0.279753020746209	0.252	0.055	0	Nuclei	SLC29A2
CHN1	0	0.279439904883471	0.247	0.079	0	Nuclei	CHN1
AL391684.1	0	0.279262446599503	0.254	0.053	0	Nuclei	AL391684.1
FAM122C	0	0.27907703389202	0.212	0.043	0	Nuclei	FAM122C
AC010201.3	0	0.278261878841186	0.199	0	0	Nuclei	AC010201.3
ZNF180	0	0.278177329075615	0.202	0.023	0	Nuclei	ZNF180
IL17RA	0	0.278047614136598	0.27	0.089	0	Nuclei	IL17RA
TTC29	0	0.277913477164698	0.123	0.011	0	Nuclei	TTC29
ASB7	0	0.277770218008854	0.276	0.082	0	Nuclei	ASB7
PLPP1	0	0.277301030547455	0.266	0.104	0	Nuclei	PLPP1
ZFHX2	0	0.277026919267131	0.195	0.041	0	Nuclei	ZFHX2
AC117386.2	0	0.276656882118993	0.136	0.001	0	Nuclei	AC117386.2
FMO4	0	0.276353823430321	0.234	0.054	0	Nuclei	FMO4
AC008691.1	0	0.276336058102837	0.115	0.003	0	Nuclei	AC008691.1
AC015849.1	0	0.2762815873148	0.122	0.007	0	Nuclei	AC015849.1
TTC7A	0	0.27609471205494	0.243	0.035	0	Nuclei	TTC7A
AC025188.1	0	0.275709021314655	0.169	0.003	0	Nuclei	AC025188.1
LINC01829	0	0.275559974835239	0.176	0.004	0	Nuclei	LINC01829
LINC02193	0	0.275511997075209	0.248	0.036	0	Nuclei	LINC02193
LINC00578	0	0.275454510129925	0.132	0.007	0	Nuclei	LINC00578
CBWD5	0	0.275428369830328	0.376	0.181	0	Nuclei	CBWD5
RMDN2	0	0.275148095859414	0.209	0.042	0	Nuclei	RMDN2
AC239809.3	0	0.274843972854823	0.233	0.037	0	Nuclei	AC239809.3
USP2-AS1	0	0.274468971415203	0.151	0.03	0	Nuclei	USP2-AS1
LINC01630	0	0.273526706052181	0.12	0.007	0	Nuclei	LINC01630
CDKL1	0	0.27345074265495	0.204	0.012	0	Nuclei	CDKL1
SMO	0	0.273141995159794	0.264	0.078	0	Nuclei	SMO
TTC21A	0	0.273057119329194	0.153	0.024	0	Nuclei	TTC21A
NOXRED1	0	0.272863544098094	0.183	0.003	0	Nuclei	NOXRED1
TBX18	0	0.2727443033017	0.217	0.075	0	Nuclei	TBX18
MCF2L	0	0.272527233205171	0.191	0.047	0	Nuclei	MCF2L
AC091151.5	0	0.270915832026735	0.18	0	0	Nuclei	AC091151.5
MINDY3	0	0.270322006447473	0.358	0.143	0	Nuclei	MINDY3
FAM118B	0	0.270204231734793	0.283	0.113	0	Nuclei	FAM118B
ZNF213-AS1	0	0.270100670811661	0.273	0.093	0	Nuclei	ZNF213-AS1
AC023509.6	0	0.269121244240591	0.171	0.001	0	Nuclei	AC023509.6
AGBL1	0	0.268622487236757	0.136	0	0	Nuclei	AGBL1
DNAH1	0	0.268064648718502	0.168	0.008	0	Nuclei	DNAH1
AC005786.3	0	0.268017149940946	0.121	0.001	0	Nuclei	AC005786.3
CNTROB	0	0.267941654246605	0.275	0.097	0	Nuclei	CNTROB
ZNF549	0	0.267811909509496	0.229	0.046	0	Nuclei	ZNF549
AL691420.1	0	0.267517439853004	0.169	0.002	0	Nuclei	AL691420.1
AC104964.1	0	0.267303951943271	0.218	0.01	0	Nuclei	AC104964.1
AC104162.2	0	0.267287992611967	0.21	0.036	0	Nuclei	AC104162.2
NBEAL2	0	0.267249564704956	0.228	0.048	0	Nuclei	NBEAL2
AL353151.2	0	0.267115352685488	0.169	0.011	0	Nuclei	AL353151.2
URB2	0	0.267058766212483	0.311	0.145	0	Nuclei	URB2
CR381653.1	0	0.266985781965802	0.282	0.017	0	Nuclei	CR381653.1
ZNF343	0	0.266314856884038	0.231	0.053	0	Nuclei	ZNF343
CAP2	0	0.265851462528196	0.189	0.052	0	Nuclei	CAP2
FAM66D	0	0.265825882250998	0.223	0.029	0	Nuclei	FAM66D
AC093298.2	0	0.265666186919507	0.173	0.001	0	Nuclei	AC093298.2
PLGLB1	0	0.26560690078796	0.197	0.007	0	Nuclei	PLGLB1
ZNF439	0	0.265531516751394	0.238	0.044	0	Nuclei	ZNF439
AC108047.1	0	0.26518898364289	0.151	0.025	0	Nuclei	AC108047.1
PRDM4	0	0.264700778289951	0.335	0.137	0	Nuclei	PRDM4
ZFP41	0	0.264671063009006	0.227	0.04	0	Nuclei	ZFP41
DZANK1	0	0.264548980467768	0.228	0.04	0	Nuclei	DZANK1
PSKH1	0	0.264366561867102	0.205	0.054	0	Nuclei	PSKH1
LINC02614	0	0.264252653516323	0.172	0.025	0	Nuclei	LINC02614
AL160313.1	0	0.263577483263047	0.12	0.004	0	Nuclei	AL160313.1
SEMA6A-AS1	0	0.262800078676248	0.166	0.007	0	Nuclei	SEMA6A-AS1
GIPC2	0	0.262713762771037	0.186	0.001	0	Nuclei	GIPC2
SLC24A1	0	0.262702249700482	0.213	0.047	0	Nuclei	SLC24A1
AC008667.1	0	0.262540591640545	0.133	0	0	Nuclei	AC008667.1
C19orf71	0	0.262322704151441	0.109	0	0	Nuclei	C19orf71
TBC1D2B	0	0.26226769226387	0.287	0.086	0	Nuclei	TBC1D2B
AC007563.2	0	0.261944803731742	0.101	0.002	0	Nuclei	AC007563.2
AC123912.1	0	0.26157003991619	0.192	0.006	0	Nuclei	AC123912.1
AF064858.1	0	0.261525626319677	0.129	0.004	0	Nuclei	AF064858.1
GPR132	0	0.261393040523224	0.172	0.042	0	Nuclei	GPR132
SETDB2	0	0.261207852308043	0.24	0.072	0	Nuclei	SETDB2
GRK7	0	0.260934754293124	0.171	0.006	0	Nuclei	GRK7
FPGT	0	0.260887647959496	0.238	0.063	0	Nuclei	FPGT
AC110760.1	0	0.260217531385152	0.15	0	0	Nuclei	AC110760.1
FAM163A	0	0.260125056746095	0.109	0.002	0	Nuclei	FAM163A
AC005037.1	0	0.260004336356386	0.202	0.001	0	Nuclei	AC005037.1
USP3-AS1	0	0.259919925744305	0.216	0.037	0	Nuclei	USP3-AS1
C2CD2	0	0.259796789338935	0.188	0.048	0	Nuclei	C2CD2
PFKFB4	0	0.259503023312434	0.171	0.025	0	Nuclei	PFKFB4
AL391840.1	0	0.258954761567227	0.157	0.012	0	Nuclei	AL391840.1
HDAC2-AS2	0	0.258383402631835	0.154	0.008	0	Nuclei	HDAC2-AS2
AC098969.2	0	0.258285973739927	0.192	0.031	0	Nuclei	AC098969.2
SIRT4	0	0.258280461941538	0.159	0.022	0	Nuclei	SIRT4
AC099482.1	0	0.258184848266898	0.126	0	0	Nuclei	AC099482.1
C6	0	0.258063872557274	0.167	0.029	0	Nuclei	C6
MYRFL	0	0.258059628586445	0.144	0.002	0	Nuclei	MYRFL
AC244517.11	0	0.25781635411168	0.161	0.003	0	Nuclei	AC244517.11
ESR2	0	0.257657724795603	0.167	0.01	0	Nuclei	ESR2
SLC15A4	0	0.257477671213534	0.31	0.141	0	Nuclei	SLC15A4
STAC3	0	0.257026089006845	0.213	0.027	0	Nuclei	STAC3
DTX2	0	0.256841832918946	0.268	0.052	0	Nuclei	DTX2
TCAF2	0	0.256821534599728	0.194	0.028	0	Nuclei	TCAF2
SNHG31	0	0.256294644934097	0.119	0.006	0	Nuclei	SNHG31
AL513550.1	0	0.256073821473581	0.248	0.039	0	Nuclei	AL513550.1
IDNK	0	0.255503267794605	0.265	0.083	0	Nuclei	IDNK
LINC02057	0	0.255370834328076	0.148	0.004	0	Nuclei	LINC02057
AC025178.1	0	0.255098449162444	0.192	0.001	0	Nuclei	AC025178.1
AL590705.1	0	0.255097262318768	0.164	0.011	0	Nuclei	AL590705.1
PTCH2	0	0.254798399446808	0.181	0.04	0	Nuclei	PTCH2
TSTD2	0	0.25472441849625	0.319	0.138	0	Nuclei	TSTD2
TMEM254-AS1	0	0.254497460655468	0.183	0.018	0	Nuclei	TMEM254-AS1
LINC02043	0	0.254388675790375	0.139	0.009	0	Nuclei	LINC02043
SLC9A7	0	0.254335188144373	0.195	0.044	0	Nuclei	SLC9A7
FAM169A	0	0.254293981435756	0.222	0.074	0	Nuclei	FAM169A
ZFP2	0	0.254114569862831	0.18	0.009	0	Nuclei	ZFP2
LINC01284	0	0.253975344968891	0.139	0.007	0	Nuclei	LINC01284
ZNF564	0	0.252737282032176	0.213	0.05	0	Nuclei	ZNF564
TMEM150C	0	0.252154458345192	0.228	0.082	0	Nuclei	TMEM150C
AL591043.2	0	0.251676977058913	0.183	0.003	0	Nuclei	AL591043.2
AL645568.1	0	0.251493421481805	0.168	0.01	0	Nuclei	AL645568.1
FAM66C	0	0.251451125187974	0.239	0.043	0	Nuclei	FAM66C
LINC02789	0	0.251243959598166	0.16	0.002	0	Nuclei	LINC02789
IL12RB2	0	0.251131208397043	0.206	0.034	0	Nuclei	IL12RB2
LEPR	0	0.250904473130703	0.168	0.029	0	Nuclei	LEPR
STPG4	0	0.250895279074808	0.162	0.001	0	Nuclei	STPG4
C2orf92	0	0.250887983793728	0.144	0.01	0	Nuclei	C2orf92
NR2F1-AS1	0	0.250853614109814	0.171	0.03	0	Nuclei	NR2F1-AS1
NPIPB2	0	0.250591500460049	0.157	0.009	0	Nuclei	NPIPB2
MTMR10	0	0.250206064901042	0.272	0.081	0	Nuclei	MTMR10
LINC01632	0	0.250090068936647	0.125	0.005	0	Nuclei	LINC01632
AC106791.1	0	0.250013184251011	0.232	0.073	0	Nuclei	AC106791.1
GPD2	4.94065645841247e-324	0.346299154181081	0.351	0.143	1.80832967034355e-319	Nuclei	GPD2
FASTK	1.48219693752374e-323	0.718061875124075	0.446	0.292	5.42498901103064e-319	Nuclei	FASTK
SMARCA2	2.47032822920623e-323	0.479384713047433	0.578	0.38	9.04164835171773e-319	Nuclei	SMARCA2
LINC00463	4.44659081257122e-323	0.660601212931543	0.372	0.21	1.62749670330919e-318	Nuclei	LINC00463
SYNE2	5.43472210425371e-323	0.714718271098366	0.464	0.246	1.9891626373779e-318	Nuclei	SYNE2
GPM6A	6.91691904177745e-323	0.709405928363477	0.21	0.073	2.53166153848097e-318	Nuclei	GPM6A
GABRA5	1.13635098543487e-322	0.380472779807895	0.183	0.045	4.15915824179016e-318	Nuclei	GABRA5
MPHOSPH8	1.43279037293961e-322	0.447648670272308	0.636	0.396	5.24415604399628e-318	Nuclei	MPHOSPH8
CMTM4	1.48219693752374e-322	0.265972505973062	0.22	0.065	5.42498901103064e-318	Nuclei	CMTM4
GPATCH1	3.06320700421573e-322	0.314878331825042	0.246	0.068	1.121164395613e-317	Nuclei	GPATCH1
HMGXB4	4.49599737715534e-322	0.39329875761457	0.533	0.326	1.64558000001263e-317	Nuclei	HMGXB4
DHX37	1.65017925710976e-321	0.340982761771506	0.305	0.134	6.03982109894745e-317	Nuclei	DHX37
NPC1	2.0207284914907e-321	0.325888133341513	0.341	0.122	7.3960683517051e-317	Nuclei	NPC1
FAM160B2	5.24203650237563e-321	0.472809232468938	0.302	0.13	1.9186377802345e-316	Nuclei	FAM160B2
CLN6	1.79444642569541e-320	0.359263114100582	0.306	0.134	6.56785336268776e-316	Nuclei	CLN6
CCDC142	1.99948366871952e-320	0.257430100150905	0.219	0.062	7.31831017588033e-316	Nuclei	CCDC142
KDM4A-AS1	2.20106245222275e-320	0.36411665847906	0.328	0.149	8.0561086813805e-316	Nuclei	KDM4A-AS1
PTPRD	2.78801243948215e-320	0.28609605124384	0.134	0.003	1.02044043297486e-315	Nuclei	PTPRD
MTMR14	3.66991961730878e-320	0.336366417053951	0.32	0.161	1.34322727913119e-315	Nuclei	MTMR14
GRIN2A	5.99499254663769e-320	0.341813219756137	0.131	0.016	2.19422722199486e-315	Nuclei	GRIN2A
GMCL1	7.76967634649944e-320	0.333531623513938	0.383	0.208	2.84377923958226e-315	Nuclei	GMCL1
PDGFD	9.61303527113313e-320	0.271806236847022	0.154	0.032	3.51846703958744e-315	Nuclei	PDGFD
BCOR	1.09341668081126e-319	0.522990045766433	0.464	0.255	4.0020143934373e-315	Nuclei	BCOR
FPGS	1.31811773653986e-319	0.316088952707271	0.341	0.168	4.82444272750955e-315	Nuclei	FPGS
ZNF791	1.98075858074214e-319	0.396703663767008	0.433	0.239	7.24977448137431e-315	Nuclei	ZNF791
SYTL3	4.06047851034628e-319	0.327014960616679	0.109	0.006	1.48617573957184e-314	Nuclei	SYTL3
ABHD8	5.03996365322656e-319	0.279179988159228	0.279	0.134	1.84467709671745e-314	Nuclei	ABHD8
FNBP1L	5.62380102691716e-319	0.437420669034464	0.528	0.33	2.05836741386195e-314	Nuclei	FNBP1L
PALM	6.26811203565873e-319	0.339706144027417	0.248	0.094	2.29419168617145e-314	Nuclei	PALM
GNAL	8.00865589939285e-319	0.296592913491102	0.161	0.035	2.93124814573678e-314	Nuclei	GNAL
HABP4	1.85018691185922e-318	0.333881737305728	0.324	0.168	6.77186911609592e-314	Nuclei	HABP4
RAPGEF2	4.59914840269408e-318	0.368961780135004	0.526	0.268	1.68333430687006e-313	Nuclei	RAPGEF2
AC092445.1	5.08011142760762e-318	0.391963431537352	0.157	0.025	1.85937158361866e-313	Nuclei	AC092445.1
RRP12	5.51745833730629e-318	0.390750636698742	0.376	0.185	2.01944492603747e-313	Nuclei	RRP12
BMP2K	5.68078161785203e-318	0.33455879921578	0.357	0.115	2.07922287995002e-313	Nuclei	BMP2K
IQSEC2	6.19584455957588e-317	0.37872163121794	0.251	0.068	2.26774106725037e-312	Nuclei	IQSEC2
IFI44	7.26208762986588e-317	0.490812908665195	0.345	0.207	2.65799669340721e-312	Nuclei	IFI44
CASD1	8.3376764459126e-317	0.312421215184909	0.416	0.181	3.05167295596847e-312	Nuclei	CASD1
RLF	1.90701281084037e-316	0.415472642605403	0.515	0.267	6.97985758895686e-312	Nuclei	RLF
EXO1	3.19092243019348e-316	0.387338716895854	0.229	0.073	1.16790951867512e-311	Nuclei	EXO1
AP1B1	3.92647229471973e-316	0.314404457434508	0.308	0.147	1.43712812459037e-311	Nuclei	AP1B1
SEC23IP	1.31717936259937e-315	0.349570676056365	0.446	0.248	4.82100818504996e-311	Nuclei	SEC23IP
TBC1D13	1.55137607842362e-315	0.286193152440001	0.241	0.091	5.6781915846383e-311	Nuclei	TBC1D13
RBM26	1.67938546357934e-315	0.366407183749363	0.68	0.499	6.14671873524673e-311	Nuclei	RBM26
EIF2AK4	6.87368374742174e-315	0.399393053168263	0.545	0.349	2.51583698839383e-310	Nuclei	EIF2AK4
PTGR1	1.0662619747238e-314	0.460736095754252	0.435	0.271	3.90262545368658e-310	Nuclei	PTGR1
HSF1	1.24073716194606e-313	0.36284349474733	0.382	0.216	4.54122208643877e-309	Nuclei	HSF1
CNTNAP5	1.83490525580323e-313	0.365929094924418	0.114	0.005	6.71593672676539e-309	Nuclei	CNTNAP5
UPF3B	2.047200013435e-313	0.452923843614732	0.596	0.389	7.49295676917343e-309	Nuclei	UPF3B
RALY	3.02679687038777e-313	0.461271766467965	0.534	0.351	1.10783792253063e-308	Nuclei	RALY
TICAM1	1.48723617076514e-312	0.267511591135474	0.193	0.055	5.44343310861748e-308	Nuclei	TICAM1
EIF2AK2	2.03104116529197e-312	0.397811993679026	0.55	0.347	7.43381376908513e-308	Nuclei	EIF2AK2
SLC2A11	2.92829106994231e-312	0.280419049955464	0.211	0.071	1.07178381450959e-307	Nuclei	SLC2A11
CEP57	5.23570877167069e-312	0.393078937394725	0.574	0.371	1.91632176751919e-307	Nuclei	CEP57
GRIPAP1	7.46734780764622e-312	0.526951157754506	0.492	0.29	2.73312397107659e-307	Nuclei	GRIPAP1
SNX4	8.28553538614892e-312	0.385031803572468	0.5	0.293	3.03258880668437e-307	Nuclei	SNX4
INCENP	5.23848361748354e-311	0.441267556194206	0.245	0.089	1.91733738883515e-306	Nuclei	INCENP
SRR	1.03388072491519e-310	0.298939065095007	0.254	0.106	3.78410684126208e-306	Nuclei	SRR
FADS3	1.76463740232861e-310	0.551603123033925	0.341	0.148	6.45874935626295e-306	Nuclei	FADS3
OSGEP	2.14085147816602e-310	0.427726201766492	0.458	0.266	7.83573049523547e-306	Nuclei	OSGEP
URI1	2.36870017851547e-310	0.409054054629646	0.467	0.304	8.66967952338447e-306	Nuclei	URI1
FAM207A	3.10619203888449e-310	0.607976428530995	0.564	0.35	1.13689734815211e-305	Nuclei	FAM207A
RRP1B	3.32600086050136e-310	0.451417873945973	0.451	0.273	1.2173495749521e-305	Nuclei	RRP1B
SACS	3.78988625545392e-310	0.373357515936276	0.457	0.249	1.38713626835869e-305	Nuclei	SACS
CHKB-DT	5.10597790829917e-310	0.255276799678828	0.244	0.096	1.86883897421658e-305	Nuclei	CHKB-DT
BEND3	9.34360238410993e-310	0.301321406442521	0.17	0.025	3.41985190860808e-305	Nuclei	BEND3
TP53	3.97783677527139e-309	0.437138208238909	0.561	0.379	1.45592803811708e-304	Nuclei	TP53
FRY	5.48247196167399e-309	0.379177170642715	0.251	0.078	2.0066395626923e-304	Nuclei	FRY
PDK3	8.57129865240151e-309	0.347334136034893	0.315	0.135	3.13718101976548e-304	Nuclei	PDK3
DCLRE1C	9.34517321705419e-309	0.289170195778045	0.333	0.159	3.420426849174e-304	Nuclei	DCLRE1C
PALD1	1.11035957021398e-308	0.267056247612121	0.182	0.028	4.0640270629402e-304	Nuclei	PALD1
CYB5D2	3.52788078440007e-308	0.40918655300061	0.423	0.251	1.29123964589827e-303	Nuclei	CYB5D2
LRRFIP2	3.72279928578345e-308	0.378290512969385	0.474	0.275	1.3625817665896e-303	Nuclei	LRRFIP2
SF3B3	4.25302667847146e-308	0.370265203797104	0.481	0.266	1.55665029458734e-303	Nuclei	SF3B3
PCGF5	4.93534902807656e-308	0.326559962292229	0.38	0.191	1.8063870977663e-303	Nuclei	PCGF5
POLM	6.92033547711139e-308	0.256117912534893	0.258	0.094	2.53291198797754e-303	Nuclei	POLM
UGT3A2	9.64237599819232e-308	0.430398620268581	0.746	0.46	3.52920603909837e-303	Nuclei	UGT3A2
THOC1	1.45441189664215e-307	0.368347365486908	0.547	0.343	5.32329298289992e-303	Nuclei	THOC1
GPR137B	2.08238528676589e-307	0.406708919995835	0.341	0.148	7.62173838809183e-303	Nuclei	GPR137B
SRGAP3	2.56797428969332e-307	0.380834179989261	0.285	0.083	9.39904269770651e-303	Nuclei	SRGAP3
BTBD7	9.00494187466297e-307	0.421198314695612	0.641	0.455	3.29589877554539e-302	Nuclei	BTBD7
AC009053.3	9.98928000333785e-307	0.375631200228332	0.16	0.023	3.65617637402169e-302	Nuclei	AC009053.3
STARD3	1.16494092751564e-306	0.296738982687008	0.303	0.137	4.2638002888e-302	Nuclei	STARD3
CLK4	1.85576685506119e-306	0.536326360843202	0.589	0.357	6.79229226620945e-302	Nuclei	CLK4
RBL2	3.45318043008693e-306	0.288804458712937	0.363	0.151	1.26389856921612e-301	Nuclei	RBL2
HOTAIR	5.66181498185593e-306	0.34397885861854	0.229	0.072	2.07228090150909e-301	Nuclei	HOTAIR
PAK1	2.00642115187954e-305	0.344382403851646	0.434	0.219	7.34370205799431e-301	Nuclei	PAK1
MIR3681HG	3.8076442784655e-305	0.273688278806319	0.171	0.048	1.39363588236116e-300	Nuclei	MIR3681HG
ELMSAN1	8.63473106074247e-305	0.417491277756056	0.468	0.239	3.16039791554235e-300	Nuclei	ELMSAN1
PC	1.18071260215372e-304	0.279363108583904	0.161	0.027	4.32152619514284e-300	Nuclei	PC
RAB3D	1.40151963845432e-304	0.32996890013133	0.214	0.073	5.12970202870665e-300	Nuclei	RAB3D
FARSB	1.76553282513413e-304	0.356577543586797	0.443	0.268	6.46202669327342e-300	Nuclei	FARSB
MRPL1	3.64065654877708e-304	0.361127737365095	0.457	0.279	1.3325167034179e-299	Nuclei	MRPL1
DNAJC13	3.94617341050948e-304	0.325129266508482	0.489	0.249	1.44433892998058e-299	Nuclei	DNAJC13
SLC16A10	4.51461825695354e-304	0.329750094934268	0.193	0.055	1.65239542822756e-299	Nuclei	SLC16A10
DCP2	7.0090338122211e-304	0.370401279198754	0.435	0.223	2.56537646561105e-299	Nuclei	DCP2
EDEM3	2.05884281513729e-303	0.346891021289149	0.48	0.274	7.53557058768401e-299	Nuclei	EDEM3
CCNF	2.12713799451806e-303	0.344895579475795	0.177	0.046	7.78553777373555e-299	Nuclei	CCNF
VTA1	2.24491818849599e-303	0.307654309506352	0.418	0.246	8.21662506171416e-299	Nuclei	VTA1
CACNB4	2.599002765729e-303	0.26156807053006	0.148	0.016	9.5126100228447e-299	Nuclei	CACNB4
CHERP	3.0297395700747e-303	0.429793806100501	0.37	0.198	1.10891498004304e-298	Nuclei	CHERP
FAM160B1	3.61519777997378e-303	0.28458717047134	0.354	0.163	1.3231985394482e-298	Nuclei	FAM160B1
SLC25A20	3.65769052124274e-303	0.316642853354453	0.231	0.082	1.33875130768005e-298	Nuclei	SLC25A20
GALM	5.98199760132414e-303	0.428230205648886	0.303	0.17	2.18947094206065e-298	Nuclei	GALM
USP15	1.18763647359175e-302	0.356599864072239	0.593	0.402	4.34686825699316e-298	Nuclei	USP15
ZNF8	1.65980467249841e-302	0.298068480609973	0.208	0.066	6.07505108181143e-298	Nuclei	ZNF8
POLR3A	1.14802389740261e-300	0.330933867946612	0.354	0.173	4.20188226688329e-296	Nuclei	POLR3A
TMEM165	1.23240254613117e-300	0.418018488634099	0.578	0.401	4.51071655909471e-296	Nuclei	TMEM165
ZBTB44	1.4377757952634e-300	0.409234022140328	0.477	0.291	5.26240318824356e-296	Nuclei	ZBTB44
MFN1	2.38836732202694e-300	0.289532957066796	0.396	0.215	8.74166323535081e-296	Nuclei	MFN1
CTTN	2.83252255084744e-300	0.393636798534163	0.533	0.326	1.03673157883567e-295	Nuclei	CTTN
ACVR2B	4.17690596093406e-300	0.25087205966843	0.26	0.077	1.52878935076148e-295	Nuclei	ACVR2B
TAF11	5.27676276254396e-300	0.423536812671258	0.411	0.243	1.93134793871872e-295	Nuclei	TAF11
FZD4-DT	5.45173093397804e-300	0.252992611400838	0.129	0.021	1.9953880391453e-295	Nuclei	FZD4-DT
DEPDC1B	6.42584984186882e-300	0.304678970406483	0.166	0.036	2.35192530062241e-295	Nuclei	DEPDC1B
BLZF1	1.28512801861746e-299	0.311584615226689	0.396	0.222	4.70369706094176e-295	Nuclei	BLZF1
RC3H2	2.38538203225436e-299	0.386615758226458	0.612	0.398	8.73073677625417e-295	Nuclei	RC3H2
NIPSNAP1	2.95747969856949e-299	0.396691390406117	0.363	0.21	1.08246714447342e-294	Nuclei	NIPSNAP1
HIVEP3	3.02676796904509e-299	0.50049713535737	0.242	0.084	1.10782734435019e-294	Nuclei	HIVEP3
LRRK2	7.0255899704902e-299	0.255027033822882	0.23	0.063	2.57143618509912e-294	Nuclei	LRRK2
NUDT19	8.73755783830178e-299	0.310619611568603	0.228	0.086	3.19803354439683e-294	Nuclei	NUDT19
TRIM37	1.034519048786e-298	0.37916462163249	0.482	0.253	3.78644317046163e-294	Nuclei	TRIM37
SHISA7	1.77500528130095e-298	0.416897929115453	0.134	0.033	6.49669683008962e-294	Nuclei	SHISA7
CCDC85C	3.13109112022304e-298	0.27465895784534	0.239	0.078	1.14601066091284e-293	Nuclei	CCDC85C
TRHDE-AS1	3.29626673669275e-298	0.340593868427357	0.312	0.131	1.20646658829692e-293	Nuclei	TRHDE-AS1
OTOGL	2.40452191252506e-297	0.288988879963072	0.145	0.024	8.80079065203296e-293	Nuclei	OTOGL
CRNDE	2.40468083088012e-297	0.559963972429904	0.32	0.177	8.80137230910433e-293	Nuclei	CRNDE
RALGDS	4.54973531249797e-297	0.320289207540537	0.381	0.188	1.66524862172738e-292	Nuclei	RALGDS
HARS	7.22917281718557e-297	0.600905360516017	0.543	0.368	2.64594954281809e-292	Nuclei	HARS
LINC00662	1.84326113335563e-296	0.271943801073199	0.186	0.066	6.74652007419494e-292	Nuclei	LINC00662
SYN1	1.96551382513387e-296	0.553130687748152	0.349	0.201	7.19397715137249e-292	Nuclei	SYN1
HIPK2	2.53928711082482e-296	0.381957736488847	0.449	0.243	9.29404475432993e-292	Nuclei	HIPK2
ERO1B	7.98014704585957e-296	0.299451194979286	0.315	0.138	2.92081362025506e-291	Nuclei	ERO1B
PTPN2	9.2891714438187e-296	0.402030291241418	0.541	0.332	3.39992964015208e-291	Nuclei	PTPN2
APOO	1.29156871490096e-295	0.32091875196195	0.336	0.17	4.72727065340899e-291	Nuclei	APOO
FLCN	2.30928344209943e-295	0.344871658504209	0.249	0.085	8.45220832642814e-291	Nuclei	FLCN
ELP6	2.47770798156392e-295	0.402250611343969	0.466	0.281	9.0686589833221e-291	Nuclei	ELP6
SMARCD3	4.03608212238176e-295	0.499900453266419	0.501	0.316	1.47724641761295e-290	Nuclei	SMARCD3
LASP1	9.80038442591407e-295	0.428934043949167	0.376	0.196	3.58703870372881e-290	Nuclei	LASP1
STK25	1.2429323266956e-294	0.446125966223462	0.42	0.244	4.54925660893857e-290	Nuclei	STK25
HMGCL	1.24922549115564e-294	0.284691398505211	0.271	0.126	4.57229022017875e-290	Nuclei	HMGCL
DERA	1.46510848637125e-294	0.319837110783057	0.311	0.17	5.36244357096741e-290	Nuclei	DERA
MOSMO	1.87248956128748e-294	0.379721584190333	0.491	0.304	6.85349904326831e-290	Nuclei	MOSMO
ZNF318	2.71612615499693e-294	0.384199233151131	0.356	0.162	9.94129333990425e-290	Nuclei	ZNF318
ZSCAN21	4.4576418920006e-294	0.27810760072407	0.215	0.082	1.63154150889114e-289	Nuclei	ZSCAN21
UBQLN4	5.63540910506096e-294	0.35517644647092	0.303	0.129	2.06261608654336e-289	Nuclei	UBQLN4
ZNF525	1.30553354295598e-293	0.287368654280913	0.177	0.039	4.77838332057318e-289	Nuclei	ZNF525
PDK1	1.5278352168524e-293	0.289951591198037	0.258	0.086	5.59202967720147e-289	Nuclei	PDK1
ZNF667	1.54811474169795e-293	0.293078309483774	0.244	0.073	5.66625476608866e-289	Nuclei	ZNF667
CEP63	2.3935466412843e-293	0.311140197312227	0.417	0.246	8.76062006176468e-289	Nuclei	CEP63
TCTN1	5.92421437023128e-293	0.353305831136915	0.33	0.179	2.16832170164835e-288	Nuclei	TCTN1
GFOD2	1.223589602134e-292	0.264625085358482	0.216	0.085	4.47846030277065e-288	Nuclei	GFOD2
NUP93	2.85688268586139e-292	0.365788992789889	0.384	0.177	1.04564763185213e-287	Nuclei	NUP93
NGLY1	3.51472644164433e-292	0.258263512286442	0.347	0.181	1.28642502490624e-287	Nuclei	NGLY1
SOX13	6.56309360254293e-292	0.37635049574295	0.154	0.02	2.40215788946674e-287	Nuclei	SOX13
C1QTNF7	8.38234943148256e-292	0.30111478418797	0.108	0.009	3.06802371541693e-287	Nuclei	C1QTNF7
REST	1.1176170521271e-291	0.484156261700349	0.564	0.371	4.0905901724904e-287	Nuclei	REST
PRPF18	5.996105736566e-291	0.274700460990406	0.343	0.161	2.19463466064052e-286	Nuclei	PRPF18
ACADSB	8.96200104859215e-291	0.266938308801374	0.275	0.132	3.28018200379521e-286	Nuclei	ACADSB
ZFC3H1	1.53853991514698e-290	0.378262784433211	0.652	0.426	5.63120994342946e-286	Nuclei	ZFC3H1
CPT1B	1.83920054957241e-290	0.268319646737853	0.174	0.026	6.73165793148996e-286	Nuclei	CPT1B
AC027682.4	1.93427305277363e-290	0.251549377295701	0.152	0.011	7.07963280045676e-286	Nuclei	AC027682.4
CHD8	2.9063513213757e-290	0.396945526640994	0.639	0.424	1.06375364713672e-285	Nuclei	CHD8
MIA2	4.24510172260058e-290	0.372160459075178	0.478	0.264	1.55374968148904e-285	Nuclei	MIA2
LGR4	1.15896043981386e-289	0.37035645710671	0.317	0.114	4.2419111057627e-285	Nuclei	LGR4
TCTEX1D2	1.72653480093164e-289	0.472902141439166	0.488	0.301	6.31929002488989e-285	Nuclei	TCTEX1D2
AMT	2.03154375449305e-289	0.367496895430406	0.212	0.054	7.43565329582e-285	Nuclei	AMT
HNRNPLL	2.5643477130993e-289	0.428217807815015	0.535	0.36	9.38576906471476e-285	Nuclei	HNRNPLL
GPBP1	4.10576323129658e-289	0.436005866657218	0.774	0.61	1.50275040028686e-284	Nuclei	GPBP1
PHF8	7.14874408115295e-289	0.354072093395429	0.379	0.141	2.61651182114279e-284	Nuclei	PHF8
NIN	9.01007722138964e-289	0.387796832391388	0.388	0.212	3.29777836380082e-284	Nuclei	NIN
ZNF695	1.22740237237725e-288	0.282318360319664	0.209	0.073	4.49241542313797e-284	Nuclei	ZNF695
PLCXD3	1.25058140424287e-288	0.553175753302196	0.239	0.125	4.57725299766932e-284	Nuclei	PLCXD3
GABPB1	1.34626357726277e-288	0.386503336344812	0.278	0.13	4.92745931913946e-284	Nuclei	GABPB1
LINC02254	1.83009933916985e-288	0.259705131570225	0.111	0.015	6.69834659129555e-284	Nuclei	LINC02254
QSER1	5.04628992878367e-288	0.33625556109285	0.378	0.189	1.84699257683411e-283	Nuclei	QSER1
KLHL28	8.21707220387526e-288	0.263492085196207	0.359	0.164	3.00753059734038e-283	Nuclei	KLHL28
DNAJC9	1.40762188909799e-287	0.528222973944337	0.446	0.266	5.15203687628757e-283	Nuclei	DNAJC9
ITGB5	2.5421150103745e-287	0.53393471019673	0.219	0.058	9.30439514947172e-283	Nuclei	ITGB5
POLR3E	7.68270735829799e-287	0.305985170666897	0.381	0.201	2.81194772021065e-282	Nuclei	POLR3E
CDC37	9.5799311357633e-287	0.647846297471852	0.73	0.49	3.50635059500073e-282	Nuclei	CDC37
TEFM	3.68173384533596e-286	0.281151534991265	0.291	0.137	1.34755140473141e-281	Nuclei	TEFM
INSC	7.76688631687099e-286	0.317789325590304	0.132	0.011	2.84275806083795e-281	Nuclei	INSC
HUNK	7.78658882406864e-286	0.317633947518997	0.202	0.052	2.84996937549736e-281	Nuclei	HUNK
PREPL	1.20598249308625e-285	0.336566546663441	0.455	0.275	4.414016522945e-281	Nuclei	PREPL
ENTR1	2.84012794481242e-285	0.460107654698932	0.414	0.245	1.03951522908079e-280	Nuclei	ENTR1
SSPO	3.31810630198638e-285	0.254872798250282	0.156	0.023	1.21446008759004e-280	Nuclei	SSPO
ILRUN	7.98999360786486e-285	0.369868790287935	0.457	0.2	2.92441756041462e-280	Nuclei	ILRUN
ZNF528	5.0149505118572e-284	0.255651804388092	0.221	0.067	1.83552203684485e-279	Nuclei	ZNF528
AKAP17A	1.80361944663233e-283	0.365872978341267	0.342	0.173	6.60142753661898e-279	Nuclei	AKAP17A
MSI2	2.45163472956536e-283	0.369752090083518	0.609	0.364	8.97322827368216e-279	Nuclei	MSI2
COG4	3.46387698771231e-283	0.354092201033358	0.31	0.146	1.26781361627258e-278	Nuclei	COG4
CADM2	6.62946500976495e-283	0.268074162308505	0.182	0.024	2.42645048822407e-278	Nuclei	CADM2
PPP2R1B	7.94841384231657e-283	0.284373107081324	0.305	0.143	2.90919895042629e-278	Nuclei	PPP2R1B
DSN1	8.14362567395047e-283	0.368696189425323	0.274	0.108	2.98064843292261e-278	Nuclei	DSN1
GRM2	2.01081808954103e-282	0.507568854546895	0.336	0.165	7.35979528952913e-278	Nuclei	GRM2
GNG4	2.48448275708491e-282	0.466997042532542	0.206	0.11	9.0934553392065e-278	Nuclei	GNG4
PLD3	8.46467159608491e-282	0.472012849846831	0.584	0.368	3.09815445088304e-277	Nuclei	PLD3
NAA15	1.03246667596137e-281	0.370176146933462	0.702	0.523	3.77893128068623e-277	Nuclei	NAA15
GOLGB1	1.70934380686422e-281	0.38428172780667	0.632	0.382	6.25636926750373e-277	Nuclei	GOLGB1
OSBPL2	2.08906034482316e-281	0.250842948520736	0.247	0.106	7.64616976808723e-277	Nuclei	OSBPL2
BRINP2	2.88648598520787e-281	0.316250640185344	0.146	0.026	1.05648273544593e-276	Nuclei	BRINP2
STIM1	3.57432253278273e-281	0.369837256810165	0.43	0.186	1.30823779022381e-276	Nuclei	STIM1
TRIM9	1.00941326551087e-280	0.288243333953713	0.143	0.034	3.69455349309633e-276	Nuclei	TRIM9
DDX42	3.26767551666024e-280	0.463221808912379	0.709	0.495	1.19600191585281e-275	Nuclei	DDX42
SMUG1	2.00118265688567e-279	0.371022117203784	0.31	0.174	7.32452864246725e-275	Nuclei	SMUG1
PTH1R	5.05069402335914e-279	0.343428236619459	0.23	0.105	1.84860451948968e-274	Nuclei	PTH1R
CEP76	5.63703337814925e-279	0.281047184312211	0.223	0.072	2.06321058673641e-274	Nuclei	CEP76
AC092118.1	1.20955429281817e-278	0.27031015223962	0.142	0.051	4.42708966714378e-274	Nuclei	AC092118.1
MBOAT7	1.27227631255458e-278	0.317996216885028	0.312	0.164	4.65665853158103e-274	Nuclei	MBOAT7
GAS2L3	1.4363372726505e-278	0.37731306180122	0.293	0.124	5.25713805162809e-274	Nuclei	GAS2L3
CAPS	1.99593770634581e-278	0.283643728961063	0.198	0.052	7.30533159899631e-274	Nuclei	CAPS
SAMD11	3.2761458295094e-278	0.564966534792509	0.288	0.151	1.19910213505873e-273	Nuclei	SAMD11
BTD	3.50977380260412e-278	0.310423953965589	0.249	0.102	1.28461230949113e-273	Nuclei	BTD
CAMTA2	5.4831676506178e-278	0.289833088001921	0.254	0.087	2.00689419180262e-273	Nuclei	CAMTA2
MTPAP	5.9736019703936e-278	0.296827765651401	0.358	0.192	2.18639805718376e-273	Nuclei	MTPAP
FLNB	1.62378462580998e-277	0.498825214838518	0.41	0.252	5.9432141089271e-273	Nuclei	FLNB
PIEZO1	2.47661638325561e-277	0.46997527572505	0.236	0.068	9.06466362435384e-273	Nuclei	PIEZO1
KIF14	2.9410124008813e-277	0.48761502785899	0.219	0.063	1.07643994884656e-272	Nuclei	KIF14
FAM122B	5.40433898799852e-277	0.339452639620829	0.237	0.099	1.97804211299734e-272	Nuclei	FAM122B
PM20D2	5.5604386734761e-277	0.418194447031706	0.417	0.242	2.03517615887899e-272	Nuclei	PM20D2
CREB3L2	6.14216918416119e-277	0.39055597340262	0.411	0.215	2.24809534309484e-272	Nuclei	CREB3L2
SEPTIN5	7.25961433474285e-277	0.507884445571107	0.273	0.166	2.65709144265923e-272	Nuclei	SEPTIN5
CACNA1G	7.85346762700321e-277	0.310011518299188	0.265	0.111	2.87444768615945e-272	Nuclei	CACNA1G
AS3MT	1.69939173225173e-276	0.374869892015953	0.252	0.12	6.21994367921455e-272	Nuclei	AS3MT
PPP1R16A	2.11619753917476e-276	0.264566067315846	0.217	0.078	7.74549461313355e-272	Nuclei	PPP1R16A
CYB5R4	2.54256073050895e-276	0.259067215122538	0.288	0.149	9.3060265297358e-272	Nuclei	CYB5R4
TTLL4	2.62303436405563e-276	0.257534309014736	0.239	0.077	9.60056807588003e-272	Nuclei	TTLL4
FAM13C	4.49533164262225e-276	0.305268120426438	0.233	0.112	1.64533633451617e-271	Nuclei	FAM13C
TGS1	6.34192842431348e-276	0.375277610768021	0.506	0.306	2.32120922258298e-271	Nuclei	TGS1
ST8SIA2	7.56683787066451e-276	0.495407598474558	0.207	0.099	2.76953832904192e-271	Nuclei	ST8SIA2
GXYLT2	8.39585006061902e-276	0.273391620809587	0.172	0.053	3.07296508068717e-271	Nuclei	GXYLT2
CRISPLD1	8.79286989851346e-276	0.267300139270784	0.228	0.083	3.21827831155491e-271	Nuclei	CRISPLD1
ZNF561	1.16096753233701e-275	0.267416855364774	0.273	0.126	4.24925726510668e-271	Nuclei	ZNF561
PNPLA6	1.81195630095416e-275	0.306769082840649	0.237	0.103	6.63194125712234e-271	Nuclei	PNPLA6
TFAP4	2.6377179041532e-275	0.314339906831594	0.245	0.094	9.65431130099114e-271	Nuclei	TFAP4
SLC7A11	5.63359895158819e-275	0.394516966092494	0.346	0.194	2.0619535522708e-270	Nuclei	SLC7A11
SH3RF1	8.9820604166729e-275	0.252168938740391	0.229	0.084	3.28752393310645e-270	Nuclei	SH3RF1
ZC3H14	1.05454700921591e-273	0.397327361252449	0.53	0.343	3.85974750843114e-269	Nuclei	ZC3H14
FKBP5	3.15755100461276e-273	0.271459783250858	0.199	0.07	1.15569524319832e-268	Nuclei	FKBP5
E4F1	1.18845312268072e-272	0.291637990219045	0.276	0.114	4.34985727432371e-268	Nuclei	E4F1
ST7	1.735714617118e-272	0.302441755213118	0.302	0.123	6.35288907011358e-268	Nuclei	ST7
HSD17B7	1.83242249449791e-272	0.289780558357596	0.344	0.186	6.70684957211178e-268	Nuclei	HSD17B7
CLCN5	2.180834219428e-272	0.31088875962614	0.343	0.142	7.9820713265284e-268	Nuclei	CLCN5
LINC01563	3.93235917476683e-272	0.258682636808106	0.127	0.023	1.43928278155641e-267	Nuclei	LINC01563
GNB5	4.91195674693266e-272	0.319840716609681	0.331	0.193	1.79782528894482e-267	Nuclei	GNB5
PRKG1	6.06380448870818e-272	0.339473665032717	0.208	0.036	2.21941308091208e-267	Nuclei	PRKG1
TRIM58	8.07768689141256e-272	0.250072697861135	0.202	0.062	2.95651417912591e-267	Nuclei	TRIM58
HOOK3	9.69713160028892e-272	0.397447589155209	0.593	0.387	3.54924713702175e-267	Nuclei	HOOK3
INTS8	1.48397364332207e-271	0.310516350990457	0.365	0.144	5.43149193192311e-267	Nuclei	INTS8
ANKRD52	2.13233745376245e-271	0.32845184221295	0.341	0.136	7.80456831451596e-267	Nuclei	ANKRD52
WDR76	2.6605497391219e-271	0.470646165125766	0.268	0.117	9.73787810016008e-267	Nuclei	WDR76
WWP1	3.16727634342947e-271	0.284976941023005	0.419	0.2	1.15925481445862e-266	Nuclei	WWP1
ZNF625	4.73397054382321e-271	0.25424257470557	0.246	0.066	1.73268055874473e-266	Nuclei	ZNF625
TM2D1	7.32296499120435e-271	0.395886436227738	0.517	0.337	2.6802784164307e-266	Nuclei	TM2D1
USP22	1.08564168692297e-270	0.408069624376962	0.616	0.388	3.97355713830675e-266	Nuclei	USP22
PSMA1	1.19196944368886e-270	0.726450597679272	0.564	0.458	4.36272736084559e-266	Nuclei	PSMA1
CELF5	1.88452519240134e-270	0.277252374817526	0.154	0.04	6.89755065670815e-266	Nuclei	CELF5
ZSCAN18	1.89167352966449e-270	0.405858658637957	0.303	0.164	6.92371428592501e-266	Nuclei	ZSCAN18
TMOD3	2.70188063197001e-270	0.385563059500773	0.512	0.334	9.88915330107343e-266	Nuclei	TMOD3
ZC3H4	3.41202391700724e-270	0.384178504180766	0.379	0.191	1.24883487386382e-265	Nuclei	ZC3H4
RETREG1	7.02619769066715e-270	0.466391982013947	0.425	0.271	2.57165861676108e-265	Nuclei	RETREG1
REXO1	9.9630408565858e-270	0.350011494534398	0.323	0.173	3.64657258391897e-265	Nuclei	REXO1
HIVEP2	2.32491617913481e-269	0.505861366182918	0.42	0.286	8.5094257072513e-265	Nuclei	HIVEP2
MEOX1	2.50792500240904e-269	0.386179707734037	0.148	0.03	9.17925630131731e-265	Nuclei	MEOX1
DTWD1	5.38986814993213e-269	0.273521563230526	0.398	0.24	1.97274564155666e-264	Nuclei	DTWD1
DHX32	1.296901898784e-268	0.262808067315847	0.27	0.14	4.74679063973933e-264	Nuclei	DHX32
NCKAP5L	1.45514418451879e-268	0.293175397747841	0.305	0.133	5.32597322975721e-264	Nuclei	NCKAP5L
AASS	1.4695066099915e-268	0.286291399797777	0.365	0.184	5.37854114322989e-264	Nuclei	AASS
GTF2F2	2.13721756182861e-268	0.379628827502877	0.487	0.326	7.82242999804888e-264	Nuclei	GTF2F2
SH3D19	1.21958966352047e-267	0.362940732272583	0.316	0.125	4.46382012745129e-263	Nuclei	SH3D19
ZBED5	1.54295260058498e-267	0.352948427425287	0.394	0.222	5.6473608134011e-263	Nuclei	ZBED5
TMEM161A	1.86601070792633e-267	0.376212986793456	0.297	0.162	6.82978579208114e-263	Nuclei	TMEM161A
BAZ2A	1.9812655130558e-267	0.410406722079654	0.569	0.361	7.25162990433553e-263	Nuclei	BAZ2A
GRIP1	7.58221643519401e-267	0.328179762667929	0.148	0.03	2.77516703744536e-262	Nuclei	GRIP1
HLF	9.14324647382527e-267	0.267279269587336	0.144	0.026	3.34651964188479e-262	Nuclei	HLF
GANAB	1.53140137799773e-266	0.519170354510981	0.508	0.316	5.60508218360948e-262	Nuclei	GANAB
RPAP1	2.96767010713964e-266	0.284753207990745	0.277	0.131	1.08619693591418e-261	Nuclei	RPAP1
SEC31A	9.85062028335662e-266	0.419929775864763	0.694	0.53	3.60542552991136e-261	Nuclei	SEC31A
MXRA8	1.84432405278647e-265	0.518426477481075	0.307	0.147	6.75041046560374e-261	Nuclei	MXRA8
VPS52	3.24049687595726e-265	0.337664139955389	0.324	0.166	1.18605426156912e-260	Nuclei	VPS52
ALDH3A2	3.71512966668548e-265	0.320130351403739	0.268	0.126	1.35977460930355e-260	Nuclei	ALDH3A2
COBLL1	3.82233748826065e-265	0.321574127486029	0.233	0.089	1.39901374407828e-260	Nuclei	COBLL1
RAD54L	5.0935915515837e-265	0.326386664444307	0.171	0.042	1.86430544379515e-260	Nuclei	RAD54L
RACGAP1	7.71249040887413e-265	0.416785250735337	0.277	0.117	2.82284861455202e-260	Nuclei	RACGAP1
SYTL5	1.06988763887731e-264	0.353131234835567	0.227	0.112	3.91589574705484e-260	Nuclei	SYTL5
ATP6V1H	2.39158744223416e-264	0.325480333806421	0.442	0.268	8.75344919732127e-260	Nuclei	ATP6V1H
RFX1	2.42112529103624e-264	0.386834548343555	0.338	0.175	8.86156067772174e-260	Nuclei	RFX1
ALDH5A1	2.70282601992808e-264	0.315735688895626	0.273	0.135	9.89261351553876e-260	Nuclei	ALDH5A1
SNX27	4.18834911448219e-264	0.375218661011749	0.534	0.331	1.53297765939163e-259	Nuclei	SNX27
TRIP11	5.64604156004586e-264	0.377025459515545	0.605	0.401	2.06650767139238e-259	Nuclei	TRIP11
TRIQK	1.04025693717521e-263	0.275052777012533	0.323	0.191	3.80744441575499e-259	Nuclei	TRIQK
TELO2	2.02178757736309e-263	0.275639148356876	0.228	0.094	7.39994471190665e-259	Nuclei	TELO2
EGFL8	3.2767125218314e-263	0.406673538193578	0.255	0.073	1.19930955011551e-258	Nuclei	EGFL8
ALDH16A1	3.77667975914076e-263	0.462777149841889	0.295	0.143	1.38230255864311e-258	Nuclei	ALDH16A1
IRF3	1.98129264556904e-262	0.409547072770591	0.398	0.23	7.25172921204723e-258	Nuclei	IRF3
ZNF433	2.00491386922223e-262	0.254097136027234	0.163	0.043	7.33818525274027e-258	Nuclei	ZNF433
GBA2	4.19177360174698e-262	0.265143500876533	0.2	0.068	1.53423105597541e-257	Nuclei	GBA2
TIGAR	9.38750077566348e-262	0.30865790268682	0.279	0.157	3.43591915890059e-257	Nuclei	TIGAR
GLI3	1.09980138116882e-261	0.265593941795924	0.186	0.051	4.025383035216e-257	Nuclei	GLI3
CTNNA1	1.18297792353382e-261	0.408710222073797	0.735	0.566	4.32981749792613e-257	Nuclei	CTNNA1
ZNF7	1.78740634012738e-261	0.267125328361557	0.275	0.126	6.54208594550022e-257	Nuclei	ZNF7
ENOPH1	2.31437475511385e-261	0.328364780000515	0.344	0.206	8.47084304119219e-257	Nuclei	ENOPH1
ZNF557	3.03436643318964e-261	0.285716672479801	0.243	0.109	1.11060845821174e-256	Nuclei	ZNF557
TSEN15	3.46318197768013e-261	0.329087038341868	0.417	0.272	1.2675592356507e-256	Nuclei	TSEN15
MAP2K7	4.17073753096369e-261	0.290866007756462	0.398	0.203	1.52653164370802e-256	Nuclei	MAP2K7
NDST3	5.81400736547757e-261	0.334361329548372	0.21	0.073	2.12798483583844e-256	Nuclei	NDST3
ZNF136	7.47808165112607e-261	0.268189339447068	0.222	0.093	2.73705266512865e-256	Nuclei	ZNF136
UAP1	8.80473941121658e-261	0.560784072368192	0.541	0.418	3.22262267189938e-256	Nuclei	UAP1
RBM47	9.12924462419271e-261	0.273189725934766	0.164	0.03	3.34139482490077e-256	Nuclei	RBM47
SORL1	1.0302337742894e-260	0.252423172937105	0.204	0.072	3.77075863727662e-256	Nuclei	SORL1
TOPBP1	1.11059676699595e-260	0.385534324879857	0.471	0.284	4.06489522688188e-256	Nuclei	TOPBP1
DNM1	1.15947108342935e-260	0.353421945132244	0.218	0.062	4.24378011245976e-256	Nuclei	DNM1
ZSCAN26	1.93190337689424e-260	0.258555231005789	0.245	0.094	7.0709595497706e-256	Nuclei	ZSCAN26
ZNF300	3.85131062148889e-260	0.290671382438131	0.3	0.141	1.40961820057115e-255	Nuclei	ZNF300
OGDHL	1.75309090536925e-259	0.423574683481446	0.187	0.06	6.41648802274199e-255	Nuclei	OGDHL
SDHAF2	1.80842992040967e-259	0.360267401600602	0.409	0.25	6.61903435169142e-255	Nuclei	SDHAF2
NDST1	1.90546736159329e-259	0.273832879569285	0.345	0.103	6.97420109016759e-255	Nuclei	NDST1
BMT2	1.99982630218968e-259	0.267160221754576	0.361	0.106	7.31956424864443e-255	Nuclei	BMT2
SARS2	2.01193495710037e-259	0.365301230512273	0.265	0.123	7.36388313648305e-255	Nuclei	SARS2
MED4	3.49670096461373e-259	0.3247195519524	0.464	0.301	1.27982752005827e-254	Nuclei	MED4
NAAA	5.95490290191928e-259	0.285627323734654	0.267	0.136	2.17955401113147e-254	Nuclei	NAAA
MYBBP1A	9.58530973687907e-259	0.509376772136614	0.372	0.222	3.50831921679511e-254	Nuclei	MYBBP1A
ZNF585A	1.48253511423841e-258	0.284761058660168	0.238	0.106	5.42622677162401e-254	Nuclei	ZNF585A
PLXNB2	1.85754006779297e-258	0.356363925789924	0.312	0.159	6.79878240212906e-254	Nuclei	PLXNB2
MACF1	9.87111768402513e-258	0.45481633571154	0.641	0.477	3.61292778353004e-253	Nuclei	MACF1
SLC39A14	1.19637569094097e-257	0.253952186096331	0.209	0.075	4.37885466641305e-253	Nuclei	SLC39A14
HDHD5	1.45858040198808e-257	0.298506057758778	0.344	0.198	5.33855012931658e-253	Nuclei	HDHD5
DCAF16	2.65881897090822e-257	0.324289049757176	0.384	0.222	9.73154331542117e-253	Nuclei	DCAF16
AL683813.1	2.0092242040396e-256	0.288987347795427	0.321	0.119	7.35396150920534e-252	Nuclei	AL683813.1
MAP3K10	2.40506484175517e-256	0.335378648245827	0.321	0.097	8.8027778273081e-252	Nuclei	MAP3K10
RBSN	3.59462737792189e-256	0.310420607551638	0.353	0.188	1.31566956659319e-251	Nuclei	RBSN
SORT1	6.85131367711343e-256	0.315736603909249	0.306	0.131	2.50764931896029e-251	Nuclei	SORT1
STX17	1.38080838067873e-255	0.274026163350047	0.392	0.223	5.05389675412222e-251	Nuclei	STX17
NDUFAF5	1.50654050827354e-255	0.282578990948345	0.362	0.206	5.51408891433199e-251	Nuclei	NDUFAF5
GPAT4	2.60190958974507e-255	0.298794922484328	0.363	0.186	9.52324928942594e-251	Nuclei	GPAT4
OFD1	5.24140993928021e-255	0.318163214199667	0.389	0.233	1.91840845187595e-250	Nuclei	OFD1
INO80D	8.19248469225887e-255	0.373250791860255	0.547	0.319	2.99853132221367e-250	Nuclei	INO80D
NCK2	1.21973116196766e-254	0.27218117333245	0.379	0.177	4.46433802591781e-250	Nuclei	NCK2
PCM1	1.90259912585324e-254	0.362787586928199	0.717	0.52	6.96370306053545e-250	Nuclei	PCM1
AP3M2	1.92814509932687e-254	0.360494547730057	0.402	0.255	7.05720387804628e-250	Nuclei	AP3M2
TDG	2.11469954607728e-254	0.321943028458146	0.477	0.296	7.74001180859746e-250	Nuclei	TDG
MDFIC	1.79381763037037e-253	0.263589907721827	0.229	0.109	6.56555190891858e-249	Nuclei	MDFIC
KCNJ14	2.52540665050183e-253	0.268149705299759	0.162	0.046	9.24324088150173e-249	Nuclei	KCNJ14
ANKRD12	2.6558931322259e-253	0.362369390090544	0.614	0.426	9.72083445326003e-249	Nuclei	ANKRD12
ATL2	4.36307268329211e-253	0.349587088804029	0.443	0.232	1.59692823281174e-248	Nuclei	ATL2
KNL1	5.39299067947759e-253	0.512546132579876	0.238	0.08	1.97388851859559e-248	Nuclei	KNL1
ATF6B	5.76954788292588e-253	0.274801841609152	0.417	0.233	2.1117122206297e-248	Nuclei	ATF6B
UNC5B	6.01515047748777e-253	0.265506062667012	0.206	0.079	2.2016052262653e-248	Nuclei	UNC5B
NOTCH2	3.58786869437914e-252	0.327969771752635	0.312	0.141	1.31319582082971e-247	Nuclei	NOTCH2
SLC25A46	5.3257583170437e-252	0.265989581968582	0.357	0.198	1.94928080162116e-247	Nuclei	SLC25A46
SMURF2	8.01116713194734e-252	0.329046920028586	0.524	0.27	2.93216728196405e-247	Nuclei	SMURF2
TMEM50B	4.36930262747461e-251	0.422263943572123	0.285	0.162	1.59920845468198e-246	Nuclei	TMEM50B
PPP2R3A	4.7858463165236e-251	0.326751680744969	0.275	0.091	1.7516676103108e-246	Nuclei	PPP2R3A
ADCY6	6.44576781299747e-251	0.251165871019522	0.264	0.083	2.3592154772352e-246	Nuclei	ADCY6
QSOX1	3.5926365699456e-250	0.283828876992136	0.325	0.188	1.31494091096579e-245	Nuclei	QSOX1
TBL1Y	3.63935810024282e-250	0.250529819906416	0.123	0.011	1.33204145826987e-245	Nuclei	TBL1Y
AL844908.1	3.3002653896305e-248	0.283453467625761	0.607	0.391	1.20793013525866e-243	Nuclei	AL844908.1
COG2	3.59989436589618e-248	0.272658472411046	0.362	0.205	1.31759733686166e-243	Nuclei	COG2
TXNDC12	6.95426044099762e-248	0.306116859198351	0.371	0.228	2.54532886400954e-243	Nuclei	TXNDC12
DDX60L	1.00185980016288e-247	0.290547455356039	0.314	0.167	3.66690705457614e-243	Nuclei	DDX60L
CCDC32	2.24177295952948e-247	0.293302764983191	0.328	0.206	8.20511320917386e-243	Nuclei	CCDC32
DAZAP1	2.43917829980927e-247	0.502843325457228	0.588	0.394	8.9276364951319e-243	Nuclei	DAZAP1
HDAC5	3.26817421341046e-247	0.397133894232719	0.591	0.381	1.19618444385036e-242	Nuclei	HDAC5
TUSC3	5.59779990590223e-247	0.38600319925241	0.468	0.325	2.04885074355927e-242	Nuclei	TUSC3
CRLS1	5.89619575303357e-247	0.28125243354934	0.418	0.261	2.15806660756782e-242	Nuclei	CRLS1
HDHD2	6.43488949638561e-247	0.299939963658251	0.433	0.257	2.3552339045721e-242	Nuclei	HDHD2
TANC2	7.51261508471561e-247	0.314465798702741	0.468	0.21	2.74969224715676e-242	Nuclei	TANC2
SKA2	1.75668819149415e-246	0.538891324128406	0.424	0.279	6.42965444968775e-242	Nuclei	SKA2
NFS1	1.98739811423506e-246	0.300465941007939	0.244	0.117	7.27407583791175e-242	Nuclei	NFS1
WASHC2C	2.86494177558943e-246	0.296756621716285	0.337	0.193	1.04859733928349e-241	Nuclei	WASHC2C
CASP6	2.67005553041188e-245	0.300384321190673	0.297	0.162	9.77267024686053e-241	Nuclei	CASP6
LINC00963	3.89806879152524e-245	0.333495769457779	0.396	0.223	1.42673215838615e-240	Nuclei	LINC00963
EXTL3	5.3637595963574e-245	0.259657484199945	0.228	0.087	1.96318964986277e-240	Nuclei	EXTL3
RPGR	6.50217445474827e-245	0.306657051322753	0.327	0.181	2.37986087218241e-240	Nuclei	RPGR
LRRC56	2.9518738067353e-244	0.257972289179655	0.148	0.036	1.08041533200319e-239	Nuclei	LRRC56
NFYA	9.48228362146893e-244	0.302095781805548	0.293	0.151	3.47061062829384e-239	Nuclei	NFYA
DHX9	1.35296608658908e-243	0.349137315380235	0.676	0.481	4.95199117352469e-239	Nuclei	DHX9
KCNJ3	4.3597297245547e-243	0.321406417801512	0.142	0.028	1.59570467648426e-238	Nuclei	KCNJ3
DTL	4.92787681652114e-243	0.475980342342914	0.239	0.092	1.8036521936149e-238	Nuclei	DTL
ACADM	6.49360908967899e-243	0.371021276981195	0.446	0.287	2.37672586291341e-238	Nuclei	ACADM
TRIM52	7.17322527318356e-243	0.305900890574119	0.325	0.164	2.62547218223792e-238	Nuclei	TRIM52
ASH2L	1.81544971796351e-242	0.323467608194753	0.414	0.251	6.64472751271825e-238	Nuclei	ASH2L
NT5DC1	2.45834195703211e-242	0.258025655858117	0.27	0.155	8.99777739693322e-238	Nuclei	NT5DC1
FCHO2	6.76818818886567e-241	0.298529705233963	0.43	0.213	2.47722455900673e-236	Nuclei	FCHO2
VPS26B	1.09027421186121e-240	0.445695667255235	0.365	0.229	3.99051264283322e-236	Nuclei	VPS26B
SEPTIN11	2.35515639979777e-240	0.407390363925047	0.577	0.429	8.62010793889983e-236	Nuclei	SEPTIN11
SIRT2	1.13722646598469e-239	0.341670464907645	0.311	0.144	4.16236258815056e-235	Nuclei	SIRT2
ARGLU1	2.93119483650752e-239	0.342192548107144	0.844	0.667	1.07284662211012e-234	Nuclei	ARGLU1
SORD	3.09719954466092e-239	0.455107318569665	0.635	0.405	1.13360600534134e-234	Nuclei	SORD
TSPAN14	5.25101618186896e-239	0.27930436847914	0.215	0.076	1.92192443272586e-234	Nuclei	TSPAN14
CASP7	5.87736862481218e-239	0.329016659488068	0.309	0.179	2.15117569036751e-234	Nuclei	CASP7
NELFB	6.30385243080714e-239	0.321818578887009	0.345	0.202	2.30727302819972e-234	Nuclei	NELFB
PPP1R12C	8.55667303971152e-239	0.364467868776209	0.305	0.111	3.13182789926481e-234	Nuclei	PPP1R12C
CHST12	9.51374909744903e-239	0.32400168752491	0.277	0.145	3.48212730715732e-234	Nuclei	CHST12
BARD1	2.7798843992206e-238	0.282621849114133	0.241	0.123	1.01746548895873e-233	Nuclei	BARD1
PPP4R3A	3.2191677129104e-238	0.347134237862729	0.65	0.451	1.17824757460234e-233	Nuclei	PPP4R3A
SUPV3L1	5.99113331370211e-238	0.251386464581764	0.265	0.111	2.19281470414811e-233	Nuclei	SUPV3L1
SV2B	7.41219511936724e-238	0.352831617196241	0.143	0.038	2.7129375356396e-233	Nuclei	SV2B
LIMCH1	7.73298517402179e-238	0.549778752418855	0.484	0.281	2.83034990354371e-233	Nuclei	LIMCH1
SPC25	1.04316422806467e-237	0.456591670781371	0.178	0.053	3.81808539113951e-233	Nuclei	SPC25
ANGEL2	1.56448268594377e-237	0.253639078979486	0.429	0.253	5.72616307882279e-233	Nuclei	ANGEL2
OTUD4	2.07523642526759e-237	0.316764822598291	0.442	0.229	7.59557284012192e-233	Nuclei	OTUD4
LINC02593	4.51648683959986e-237	0.329763759200431	0.209	0.074	1.65307934816194e-232	Nuclei	LINC02593
ADCY3	6.99395312159026e-237	0.276899941692385	0.268	0.112	2.55985678203325e-232	Nuclei	ADCY3
ECSIT	7.69249544026578e-237	0.420772997811922	0.344	0.21	2.81553025609168e-232	Nuclei	ECSIT
BCORL1	8.74749021740943e-237	0.324369661548296	0.23	0.076	3.20166889447403e-232	Nuclei	BCORL1
STAMBP	9.61458524187324e-237	0.317598485669556	0.441	0.282	3.51903434437803e-232	Nuclei	STAMBP
PLCB4	1.58189523266437e-236	0.366996009024893	0.185	0.064	5.78989474107488e-232	Nuclei	PLCB4
BOD1L1	1.88956695491616e-236	0.32032204350685	0.665	0.44	6.91600401168864e-232	Nuclei	BOD1L1
ATG14	2.24279781231024e-236	0.291362282838923	0.333	0.173	8.20886427283672e-232	Nuclei	ATG14
ARHGAP29	2.71009027479292e-236	0.418466716998903	0.339	0.212	9.91920141476957e-232	Nuclei	ARHGAP29
CAD	3.68188348911504e-236	0.292349568159671	0.403	0.235	1.347606175851e-231	Nuclei	CAD
STMN3	5.03077383627105e-236	0.392635570049214	0.307	0.177	1.84131353181357e-231	Nuclei	STMN3
AC008105.3	8.96621894976461e-236	0.29083090600752	0.158	0.054	3.28172579780335e-231	Nuclei	AC008105.3
TMEM192	1.30843426977666e-235	0.338962683158022	0.321	0.186	4.78900027080954e-231	Nuclei	TMEM192
PFKP	1.71285513674561e-235	0.426571626774048	0.476	0.301	6.26922108600262e-231	Nuclei	PFKP
WDR92	2.45035631276192e-235	0.25182711017819	0.3	0.164	8.96854914033992e-231	Nuclei	WDR92
NARF	2.43264314019696e-234	0.34945741717398	0.412	0.255	8.9037171574349e-230	Nuclei	NARF
BARHL2	2.7301068699435e-234	0.355596114055095	0.19	0.056	9.99246415468022e-230	Nuclei	BARHL2
FBXO21	3.15542807400581e-234	0.321853907691242	0.427	0.264	1.15491822936687e-229	Nuclei	FBXO21
PDE4B	3.57517989109017e-234	0.433687932878821	0.424	0.251	1.30855159193791e-229	Nuclei	PDE4B
MYBL2	5.80208896506264e-234	0.517880842900512	0.186	0.071	2.12362258210258e-229	Nuclei	MYBL2
USP39	7.93874766413117e-234	0.283904970658973	0.402	0.229	2.90566103254865e-229	Nuclei	USP39
PDCD6IP	8.32586694040256e-234	0.360137551105088	0.611	0.424	3.04735055885674e-229	Nuclei	PDCD6IP
GDNF	8.51849861092599e-234	0.522899827061082	0.308	0.173	3.11785567658502e-229	Nuclei	GDNF
RAMP1	1.62515012116258e-233	0.543337877198574	0.604	0.418	5.94821195846714e-229	Nuclei	RAMP1
TMEM184B	2.06828677810777e-233	0.281974532878513	0.333	0.132	7.57013643655225e-229	Nuclei	TMEM184B
DNAJB14	4.37540738681452e-233	0.28130994019672	0.465	0.301	1.60144285764798e-228	Nuclei	DNAJB14
DBH-AS1	6.7279680318578e-233	0.270332249413934	0.141	0.027	2.46250357934027e-228	Nuclei	DBH-AS1
STX12	9.30681936138129e-232	0.344679490656103	0.498	0.333	3.40638895445917e-227	Nuclei	STX12
SEC23B	1.51089081627879e-230	0.258404931434752	0.356	0.209	5.530011476662e-226	Nuclei	SEC23B
FAM161A	1.61112618123311e-230	0.354676942145942	0.337	0.192	5.8968829359313e-226	Nuclei	FAM161A
IQGAP3	2.15690882014101e-230	0.393521076449614	0.147	0.049	7.8945019725981e-226	Nuclei	IQGAP3
TGFBRAP1	3.52717245519427e-230	0.260552895910397	0.288	0.144	1.29098039032566e-225	Nuclei	TGFBRAP1
ARHGAP10	3.88064043512273e-230	0.306534380434627	0.244	0.097	1.42035320565927e-225	Nuclei	ARHGAP10
MED14	5.3739774521604e-230	0.270498809296006	0.419	0.212	1.96692948726523e-225	Nuclei	MED14
USO1	5.51701872898282e-230	0.400263319683475	0.584	0.422	2.019284024995e-225	Nuclei	USO1
RNF40	9.67561580199886e-230	0.400704596010664	0.359	0.222	3.5413721396896e-225	Nuclei	RNF40
ZNF711	2.19883205022198e-229	0.301454296681166	0.271	0.138	8.04794518701748e-225	Nuclei	ZNF711
APBB3	3.65111091633186e-229	0.383955719526931	0.246	0.111	1.33634310648662e-224	Nuclei	APBB3
UBE2E2	3.69036870649203e-229	0.413790292114246	0.351	0.18	1.35071185026315e-224	Nuclei	UBE2E2
MTSS1	4.94428821251511e-229	0.470472755672583	0.354	0.219	1.80965892866265e-224	Nuclei	MTSS1
CTBP1-DT	5.18997306545550e-229	0.313882053284101	0.245	0.137	1.89958204168737e-224	Nuclei	CTBP1-DT
MARCH2	5.98072714660295e-229	0.329958223235443	0.27	0.163	2.18900594292815e-224	Nuclei	MARCH2
NPEPL1	7.15697944832296e-229	0.259023672877386	0.318	0.169	2.61952604788069e-224	Nuclei	NPEPL1
TXLNG	8.54341718321788e-229	0.345811284563307	0.376	0.204	3.12697612322958e-224	Nuclei	TXLNG
PGPEP1	8.59901428025923e-229	0.264230871249	0.214	0.087	3.14732521671768e-224	Nuclei	PGPEP1
PPP3CA	4.14271671415865e-228	0.406897244270357	0.679	0.539	1.51627574454921e-223	Nuclei	PPP3CA
POLRMT	7.78264184429261e-228	0.419761292311796	0.272	0.163	2.84852474142954e-223	Nuclei	POLRMT
CHROMR	2.46521111730403e-227	0.254551886311397	0.23	0.105	9.02291921044446e-223	Nuclei	CHROMR
SNHG1	6.19919316365342e-227	0.429996048288889	0.485	0.301	2.26896668982879e-222	Nuclei	SNHG1
YIPF4	2.37377547278457e-226	0.417306560020423	0.595	0.414	8.6882556079388e-222	Nuclei	YIPF4
MDFI	2.49499105919634e-226	0.584447154982488	0.394	0.231	9.13191677576453e-222	Nuclei	MDFI
TTC9C	3.69250061708621e-226	0.314593479533077	0.38	0.229	1.35149215085972e-221	Nuclei	TTC9C
RTKN2	6.84626670854881e-226	0.253055157676279	0.209	0.091	2.50580207799595e-221	Nuclei	RTKN2
SMIM7	7.21147605213461e-226	0.497977147305658	0.537	0.344	2.63947234984179e-221	Nuclei	SMIM7
SLC27A5	7.35001505078957e-226	0.411856317607635	0.322	0.211	2.69017900873949e-221	Nuclei	SLC27A5
SPC24	1.91489385111802e-225	0.344911258971874	0.191	0.074	7.00870298447705e-221	Nuclei	SPC24
MDC1	3.1696813139815e-225	0.258667242997786	0.283	0.15	1.16013505773037e-220	Nuclei	MDC1
WDR34	5.61643842297499e-225	0.608052867861408	0.334	0.231	2.05567262719307e-220	Nuclei	WDR34
GTPBP1	7.49382244194341e-225	0.263816794249457	0.342	0.193	2.74281395197571e-220	Nuclei	GTPBP1
DARS2	2.51756683396636e-224	0.257276089327633	0.244	0.118	9.21454636900028e-220	Nuclei	DARS2
PLEKHG2	2.61290980262302e-224	0.254884570684211	0.209	0.082	9.56351116858053e-220	Nuclei	PLEKHG2
NAF1	3.85083632786045e-224	0.259279843400491	0.364	0.214	1.4094446043602e-219	Nuclei	NAF1
PGM2L1	6.2616858003453e-224	0.339286604609811	0.457	0.266	2.29183961978438e-219	Nuclei	PGM2L1
CTC1	1.80629985268749e-223	0.25285987092721	0.225	0.067	6.6112380908215e-219	Nuclei	CTC1
C14orf93	3.53053948114329e-223	0.25464940217938	0.191	0.077	1.29221275549325e-218	Nuclei	C14orf93
SEC24C	6.34860869754363e-223	0.30035520875577	0.282	0.11	2.32365426938795e-218	Nuclei	SEC24C
BCAT2	1.27966201531091e-222	0.256837556040835	0.19	0.078	4.68369094223947e-218	Nuclei	BCAT2
LZTR1	2.00744309403186e-222	0.255685049413912	0.291	0.119	7.34744246846601e-218	Nuclei	LZTR1
HSD11B1	2.11115679527914e-222	0.409419863792659	0.167	0.065	7.72704498640119e-218	Nuclei	HSD11B1
EHMT2	2.51152877286992e-222	0.360155855830547	0.466	0.285	9.19244646158121e-218	Nuclei	EHMT2
ANXA4	3.68212405876749e-222	0.349748065094762	0.417	0.25	1.34769422674949e-217	Nuclei	ANXA4
RBBP5	5.66851440254441e-222	0.297411112922546	0.351	0.199	2.07473295647528e-217	Nuclei	RBBP5
SUPT6H	4.60292392935341e-221	0.355569533508636	0.622	0.423	1.68471618738264e-216	Nuclei	SUPT6H
STX2	6.78044502789291e-221	0.289634966393742	0.409	0.247	2.48171068465908e-216	Nuclei	STX2
RNF2	7.92648519034943e-221	0.269282848730189	0.405	0.246	2.9011728445198e-216	Nuclei	RNF2
AKAP11	1.077420790369e-220	0.265557060780527	0.408	0.226	3.94346783482957e-216	Nuclei	AKAP11
MCMBP	1.1094617899999e-220	0.292290486830225	0.374	0.214	4.06074109757864e-216	Nuclei	MCMBP
PRRX2	2.7738186846303e-220	0.301196940406987	0.277	0.145	1.01524537676153e-215	Nuclei	PRRX2
PTS	3.28824256732085e-220	0.326356324457592	0.494	0.321	1.2035296620651e-215	Nuclei	PTS
PPP1R3F	4.21226836329457e-220	0.257577832200434	0.241	0.111	1.54173234364945e-215	Nuclei	PPP1R3F
OPCML	5.14742809864902e-220	0.419128984997209	0.162	0.024	1.88401015838653e-215	Nuclei	OPCML
TM9SF4	1.09654184533517e-219	0.307781956043996	0.499	0.293	4.01345280811125e-215	Nuclei	TM9SF4
TBC1D1	1.30360306966004e-219	0.284445569649609	0.27	0.153	4.77131759526271e-215	Nuclei	TBC1D1
SP110	1.36758864001596e-219	0.351688779369948	0.377	0.267	5.0055111813224e-215	Nuclei	SP110
MRPS28	1.81984513484527e-219	0.290803717766683	0.402	0.275	6.66081517804717e-215	Nuclei	MRPS28
PCSK6	2.44491502889223e-219	0.290782456769495	0.193	0.058	8.94863349724846e-215	Nuclei	PCSK6
DARS	2.45640978428774e-219	0.348679043990818	0.519	0.347	8.99070545147155e-215	Nuclei	DARS
CCHCR1	2.52458563188353e-219	0.295671914124023	0.244	0.127	9.2402358712569e-215	Nuclei	CCHCR1
GKAP1	2.92346412151442e-219	0.366576922140253	0.453	0.306	1.07001710311549e-214	Nuclei	GKAP1
CERCAM	6.79912377474794e-219	0.320139719130464	0.147	0.059	2.4885472927955e-214	Nuclei	CERCAM
SLC25A36	1.21467664524108e-218	0.279095761899448	0.465	0.292	4.44583798924689e-214	Nuclei	SLC25A36
HSCB	2.24550865318106e-218	0.355760554877121	0.403	0.27	8.21878622150798e-214	Nuclei	HSCB
MACO1	3.08569289743173e-218	0.398443648509729	0.547	0.393	1.12939445738899e-213	Nuclei	MACO1
CYP26B1	9.30924985692852e-218	0.426242650319557	0.282	0.146	3.40727854013441e-213	Nuclei	CYP26B1
DCTN4	9.72522364981225e-218	0.269314255962133	0.442	0.279	3.55952910806778e-213	Nuclei	DCTN4
GRAMD1A	1.39201054643265e-217	0.29497396436288	0.342	0.195	5.09489780099814e-213	Nuclei	GRAMD1A
HOOK1	2.3090296714664e-217	0.391754210283441	0.56	0.37	8.45127950053417e-213	Nuclei	HOOK1
RNPEP	3.61425227326167e-217	0.29376648779612	0.414	0.262	1.3228524745365e-212	Nuclei	RNPEP
DNM1L	8.71728701751843e-217	0.336577557847767	0.543	0.371	3.19061422128192e-212	Nuclei	DNM1L
SBNO1	1.28111255527683e-216	0.387677987224373	0.636	0.447	4.68900006356872e-212	Nuclei	SBNO1
CLPX	1.8336618913298e-216	0.421253367938511	0.482	0.318	6.7113858884562e-212	Nuclei	CLPX
SBK1	5.22058074421902e-216	0.301853818156159	0.246	0.132	1.91078475819161e-211	Nuclei	SBK1
FRMD4B	1.56722915795374e-215	0.366268393712519	0.16	0.042	5.73621544102648e-211	Nuclei	FRMD4B
GLB1L2	2.19744372864223e-215	0.300264867214037	0.157	0.051	8.04286379120344e-211	Nuclei	GLB1L2
CES4A	2.59056220169258e-215	0.268700079292922	0.221	0.083	9.48171671441502e-211	Nuclei	CES4A
PIGQ	8.69134966188702e-215	0.326958055072061	0.238	0.121	3.18112088974727e-210	Nuclei	PIGQ
B3GAT3	1.51317179251118e-214	0.4119088156298	0.397	0.262	5.53836007777018e-210	Nuclei	B3GAT3
SEC23A	2.65335809025375e-214	0.257785162209509	0.394	0.231	9.71155594613777e-210	Nuclei	SEC23A
OBSL1	2.67187556896835e-214	0.365278993955496	0.337	0.2	9.77933176998105e-210	Nuclei	OBSL1
PHLPP1	7.32837003060336e-214	0.266071674868255	0.208	0.05	2.68225671490113e-209	Nuclei	PHLPP1
GFOD1	1.66470878046234e-213	0.278278812719503	0.21	0.084	6.0930006073702e-209	Nuclei	GFOD1
ENG	2.49244313480956e-213	0.288440586837055	0.335	0.203	9.12259111771646e-209	Nuclei	ENG
MED26	3.0498120825417e-213	0.297772008408281	0.343	0.156	1.11626172033109e-208	Nuclei	MED26
RNF8	3.35102340558387e-213	0.273180278667623	0.36	0.227	1.22650807667775e-208	Nuclei	RNF8
EXOSC2	4.01377874640657e-213	0.370485122197573	0.284	0.175	1.46908315897227e-208	Nuclei	EXOSC2
ERN1	4.95434280342807e-213	0.286740164278062	0.31	0.136	1.81333900948271e-208	Nuclei	ERN1
CAPN2	4.65763487384299e-212	0.34996394611722	0.435	0.291	1.70474094017527e-207	Nuclei	CAPN2
PKNOX2	6.66584089709229e-212	0.292347296451147	0.13	0.017	2.43976442674475e-207	Nuclei	PKNOX2
NADK	1.10166393928079e-211	0.284174367252812	0.253	0.115	4.03220018416161e-207	Nuclei	NADK
DFFA	1.64875992589925e-211	0.344967049055466	0.405	0.263	6.03462620478386e-207	Nuclei	DFFA
HS3ST2	2.33043981335979e-211	0.330447122353474	0.114	0.026	8.52964276087818e-207	Nuclei	HS3ST2
NDUFA10	2.62873765545097e-211	0.41697587079892	0.555	0.362	9.62144269271611e-207	Nuclei	NDUFA10
NECTIN2	6.41859985836829e-210	0.329020886328717	0.256	0.154	2.34927173416138e-205	Nuclei	NECTIN2
NFKB1	7.437813209351e-210	0.280405475580769	0.343	0.176	2.72231401275456e-205	Nuclei	NFKB1
KMT2A	9.56760192067428e-210	0.291352636350927	0.717	0.55	3.501837978986e-205	Nuclei	KMT2A
GTF3C3	1.16685192935102e-209	0.262728649370383	0.369	0.225	4.27079474661768e-205	Nuclei	GTF3C3
GCDH	1.89665276288824e-209	0.26837521199599	0.306	0.185	6.94193877744726e-205	Nuclei	GCDH
POR	2.26521081238442e-209	0.327542769563406	0.323	0.198	8.2908980944082e-205	Nuclei	POR
ECHDC1	2.54433731653287e-209	0.276994050201592	0.47	0.311	9.31252901224197e-205	Nuclei	ECHDC1
FAM184B	3.30359781534681e-209	0.2987862237413	0.199	0.063	1.20914983639509e-204	Nuclei	FAM184B
ADAM10	5.29474748476709e-209	0.353090023910365	0.632	0.428	1.9379305268996e-204	Nuclei	ADAM10
BUB1B	6.55468640063024e-209	0.361141884903305	0.238	0.094	2.39908076949467e-204	Nuclei	BUB1B
CCPG1	1.47266551506481e-208	0.285455112430031	0.381	0.234	5.39010305168871e-204	Nuclei	CCPG1
ATF2	2.11425856780947e-208	0.265174730586857	0.492	0.285	7.73839778403944e-204	Nuclei	ATF2
MRPL45	2.73911341782341e-208	0.397344973332239	0.458	0.306	1.00254290205755e-203	Nuclei	MRPL45
PRAME	9.40371397741835e-208	0.434427529996597	0.252	0.115	3.44185335287489e-203	Nuclei	PRAME
AUXG01000058.1	1.5087724476469e-207	0.345017237887803	0.209	0.078	5.5222580356324e-203	Nuclei	AUXG01000058.1
FBN2	6.0786530499358e-207	0.335049864155751	0.135	0.013	2.224847802807e-202	Nuclei	FBN2
NOVA1	8.11601825596533e-207	0.261423993016039	0.336	0.202	2.97054384186587e-202	Nuclei	NOVA1
CCP110	1.11059104830285e-206	0.25054358754709	0.345	0.196	4.06487429589327e-202	Nuclei	CCP110
TLN2	1.12720153844913e-206	0.32169392719125	0.375	0.167	4.12567035087768e-202	Nuclei	TLN2
NAPRT	1.15890829803345e-206	0.51290851466573	0.202	0.155	4.24172026163223e-202	Nuclei	NAPRT
TCTN3	1.31117570914216e-206	0.254500813156135	0.326	0.202	4.79903421303122e-202	Nuclei	TCTN3
PHACTR1	1.79163658693168e-206	0.338643785492755	0.217	0.081	6.55756907182866e-202	Nuclei	PHACTR1
IST1	2.94892403242597e-206	0.309600741969709	0.409	0.245	1.07933568510823e-201	Nuclei	IST1
C2orf68	3.59329869300969e-206	0.271011086443169	0.34	0.184	1.31518325462848e-201	Nuclei	C2orf68
LETM1	4.27261970107295e-206	0.290560734392909	0.329	0.199	1.56382153678971e-201	Nuclei	LETM1
DDX56	4.29934712279072e-206	0.369232425934424	0.411	0.265	1.57360404041263e-201	Nuclei	DDX56
TCHP	1.15053065033824e-205	0.260578417898405	0.308	0.175	4.211057233303e-201	Nuclei	TCHP
CPSF4	1.5511743936076e-205	0.259306633013067	0.269	0.141	5.67745339804318e-201	Nuclei	CPSF4
NAP1L4	6.9656120900211e-205	0.359773358836721	0.569	0.389	2.54948368106862e-200	Nuclei	NAP1L4
CNNM4	3.38499289657887e-204	0.27287532110423	0.241	0.085	1.23894125007683e-199	Nuclei	CNNM4
FMN1	7.61329558731461e-204	0.31985828545133	0.219	0.069	2.78654231791302e-199	Nuclei	FMN1
PTPRM	2.05808709793124e-203	0.452026190138515	0.36	0.131	7.53280458713812e-199	Nuclei	PTPRM
RAB3IP	2.08651574986517e-202	0.286635162472892	0.33	0.191	7.63685629608152e-198	Nuclei	RAB3IP
NPDC1	6.15320438074769e-202	0.534687263521705	0.476	0.319	2.25213433539746e-197	Nuclei	NPDC1
WWC2	1.48614841516759e-201	0.27475025275769	0.372	0.204	5.4394518143549e-197	Nuclei	WWC2
PIAS4	1.69195027087844e-201	0.305952246726725	0.258	0.14	6.19270718644217e-197	Nuclei	PIAS4
KDM5C	2.40711855683141e-201	0.278601976376504	0.415	0.237	8.81029462985866e-197	Nuclei	KDM5C
NRSN2	3.18517047626005e-201	0.315807902931398	0.281	0.164	1.16580424601594e-196	Nuclei	NRSN2
NT5C3A	8.01685788632544e-201	0.306219615570429	0.431	0.287	2.93425015497397e-196	Nuclei	NT5C3A
CS	3.50245836173457e-200	0.399455500354811	0.507	0.359	1.28193478497847e-195	Nuclei	CS
TTF1	5.25985173175744e-200	0.274180137802747	0.368	0.228	1.92515833234054e-195	Nuclei	TTF1
TWSG1	5.64671946358461e-200	0.258198364289823	0.217	0.114	2.0667557908666e-195	Nuclei	TWSG1
SH3BP2	2.07749499132377e-199	0.273100976363356	0.231	0.111	7.60383941774412e-195	Nuclei	SH3BP2
RYK	6.0402510686649e-199	0.263838714681391	0.519	0.34	2.21079229364204e-194	Nuclei	RYK
SPOP	1.67598597642131e-198	0.357679524634284	0.594	0.434	6.13427627229965e-194	Nuclei	SPOP
GDPD1	2.79138820958269e-198	0.317156800227591	0.316	0.117	1.02167599858936e-193	Nuclei	GDPD1
KLHL21	7.59033353691898e-198	0.265021375178817	0.184	0.066	2.77813797784771e-193	Nuclei	KLHL21
POLB	1.27857473161706e-197	0.279468402597138	0.38	0.23	4.67971137519159e-193	Nuclei	POLB
PVR	2.34024180296417e-197	0.342005481957461	0.271	0.152	8.56551902302917e-193	Nuclei	PVR
AC009041.2	4.49894255216754e-197	0.53147453090024	0.121	0.067	1.64665796351884e-192	Nuclei	AC009041.2
SPTAN1	3.07612230952286e-196	0.359378375027432	0.693	0.504	1.12589152650846e-191	Nuclei	SPTAN1
RAD51C	3.47045152808435e-196	0.4235015602293	0.337	0.237	1.27021996379415e-191	Nuclei	RAD51C
ARFGAP3	3.7552850380488e-196	0.265835589713906	0.331	0.209	1.37447187677624e-191	Nuclei	ARFGAP3
CLCN3	1.26412710091988e-195	0.307855079544924	0.563	0.385	4.62683160207685e-191	Nuclei	CLCN3
AARS	4.12122674465401e-195	0.282703671729487	0.263	0.137	1.50841020081081e-190	Nuclei	AARS
EGFLAM	5.83484367525036e-195	0.426425583499971	0.285	0.117	2.13561113357838e-190	Nuclei	EGFLAM
LIMS1	1.13377576249569e-194	0.391334960996038	0.469	0.347	4.14973266831047e-190	Nuclei	LIMS1
TAF12	1.39306043023933e-194	0.403276700562654	0.417	0.299	5.09874048071897e-190	Nuclei	TAF12
PRKAA1	1.39476094560159e-194	0.266361415733837	0.408	0.248	5.10496453699637e-190	Nuclei	PRKAA1
YES1	2.00944654350517e-194	0.284243842878839	0.416	0.261	7.35477529388326e-190	Nuclei	YES1
TUT7	5.71116259914228e-194	0.277113063180369	0.52	0.329	2.09034262291207e-189	Nuclei	TUT7
PTPN1	1.09844262593446e-193	0.29431274927956	0.386	0.255	4.02040985518274e-189	Nuclei	PTPN1
ANKH	2.54073548304529e-193	0.33615983802918	0.351	0.189	9.29934594149408e-189	Nuclei	ANKH
FAM189B	2.1811182682533e-192	0.262056821120069	0.347	0.213	7.98311097363389e-188	Nuclei	FAM189B
XPNPEP1	4.31346116608577e-192	0.260217033898132	0.303	0.174	1.57876992139905e-187	Nuclei	XPNPEP1
KIF4A	1.45453512185548e-191	0.382179158782103	0.198	0.08	5.32374399950324e-187	Nuclei	KIF4A
SCAF4	4.21233120743157e-191	0.272124649164202	0.408	0.215	1.54175534523203e-186	Nuclei	SCAF4
FYN	6.54992771199212e-191	0.48881450183902	0.508	0.387	2.39733904186623e-186	Nuclei	FYN
APP	8.64404408384235e-191	0.462680002752576	0.819	0.767	3.16380657512714e-186	Nuclei	APP
TATDN2	9.64587228883452e-191	0.271511030544846	0.271	0.145	3.53048571643632e-186	Nuclei	TATDN2
HDAC1	1.39215510431278e-190	0.380800353775666	0.406	0.282	5.0954268972952e-186	Nuclei	HDAC1
SPART	1.5558560809714e-190	0.273591624113725	0.555	0.355	5.69458884196343e-186	Nuclei	SPART
ADIPOR2	2.92544115778278e-190	0.321333495390541	0.437	0.273	1.07074071816008e-185	Nuclei	ADIPOR2
ST3GAL5	3.65069913642819e-190	0.260029913583819	0.281	0.147	1.33619239092408e-185	Nuclei	ST3GAL5
ZBTB16	4.20831335385028e-190	0.2530725786674	0.138	0.06	1.54028477064274e-185	Nuclei	ZBTB16
GREM1	4.3295263341562e-190	0.391316425680546	0.148	0.053	1.58464993356451e-185	Nuclei	GREM1
NOL8	3.52521423966512e-189	0.27720914132526	0.416	0.254	1.29026366385983e-184	Nuclei	NOL8
PHF2	3.79715877024356e-189	0.276285879266233	0.379	0.188	1.38979808149685e-184	Nuclei	PHF2
WDR45B	2.33322818338508e-188	0.358895091147355	0.464	0.312	8.53984847400772e-184	Nuclei	WDR45B
UBE2J2	5.73082651609322e-188	0.417840972640434	0.357	0.233	2.09753981315528e-183	Nuclei	UBE2J2
KAT8	1.61858299120505e-187	0.345090400336419	0.34	0.199	5.9241756061096e-183	Nuclei	KAT8
SLC6A9	4.93242146095833e-187	0.251717015480877	0.158	0.064	1.80531557892536e-182	Nuclei	SLC6A9
ZDHHC6	5.22396678512588e-187	0.316239388318692	0.309	0.192	1.91202408302392e-182	Nuclei	ZDHHC6
CHTF18	8.67273549915353e-187	0.279802215356052	0.216	0.086	3.17430792004518e-182	Nuclei	CHTF18
UHRF1BP1L	1.4837489074717e-186	0.256697100106793	0.347	0.18	5.43066937623716e-182	Nuclei	UHRF1BP1L
TACC3	2.37400112508523e-186	0.376875885476521	0.218	0.086	8.68908151792447e-182	Nuclei	TACC3
DCAF12	2.64058005007994e-186	0.347556984223409	0.36	0.194	9.6647870412976e-182	Nuclei	DCAF12
TIMMDC1	1.22256980067887e-185	0.293025450303659	0.409	0.28	4.47472772746474e-181	Nuclei	TIMMDC1
MDGA1	2.25616059682944e-185	0.257477784618801	0.164	0.066	8.25777340045544e-181	Nuclei	MDGA1
PICK1	5.6379660305801e-185	0.322274391074394	0.285	0.173	2.06355194685262e-180	Nuclei	PICK1
ZNF143	7.27886191650403e-185	0.267678715879055	0.247	0.124	2.66413625005964e-180	Nuclei	ZNF143
PRPSAP1	1.17762457881308e-184	0.411026413450907	0.424	0.298	4.31022372091377e-180	Nuclei	PRPSAP1
MPV17	1.88789074585814e-184	0.350866829611515	0.411	0.279	6.90986891891538e-180	Nuclei	MPV17
LANCL1	5.73116199702975e-184	0.250190391432963	0.386	0.245	2.09766260253286e-179	Nuclei	LANCL1
GPALPP1	1.04968365932896e-183	0.274407395503696	0.421	0.273	3.84194716150992e-179	Nuclei	GPALPP1
RHOBTB3	2.61181573414428e-183	0.313135657435711	0.509	0.377	9.55950676854149e-179	Nuclei	RHOBTB3
PPP6C	9.20532069170211e-183	0.328879786261238	0.49	0.336	3.36923942636989e-178	Nuclei	PPP6C
DDX52	1.08136598020727e-182	0.304111642667462	0.487	0.324	3.95790762415663e-178	Nuclei	DDX52
ELF1	5.96108982837543e-182	0.343592881228554	0.615	0.464	2.18181848808369e-177	Nuclei	ELF1
TOR1AIP2	6.79208740304466e-182	0.288872851501729	0.51	0.331	2.48597191038837e-177	Nuclei	TOR1AIP2
HELLPAR	1.56429784130039e-181	0.290967015101159	0.277	0.139	5.72548652894357e-177	Nuclei	HELLPAR
PLOD1	2.08513976337419e-181	0.311694780698105	0.229	0.129	7.63182004792589e-177	Nuclei	PLOD1
C1orf61	3.22819920952802e-181	0.39476071925128	0.142	0.055	1.18155319267935e-176	Nuclei	C1orf61
PPFIBP1	6.77424134063337e-181	0.302945885739127	0.5	0.323	2.47944007308522e-176	Nuclei	PPFIBP1
ADCY5	8.40808974372796e-181	0.260343958760119	0.116	0.042	3.07744492710187e-176	Nuclei	ADCY5
OXCT1	2.46486233899559e-180	0.291064254671225	0.433	0.279	9.02164264695777e-176	Nuclei	OXCT1
LINC00665	1.21579422933137e-179	0.262402051444759	0.24	0.139	4.44992845877576e-175	Nuclei	LINC00665
KMT2B	1.2264400930817e-179	0.317029901218377	0.385	0.211	4.48889338468833e-175	Nuclei	KMT2B
THOP1	1.54622040682976e-179	0.417371709649444	0.333	0.221	5.65932131103761e-175	Nuclei	THOP1
DPH5	2.95628703499305e-179	0.253640170043753	0.339	0.229	1.08203061767781e-174	Nuclei	DPH5
BRI3BP	1.45163942400325e-178	0.28009021629233	0.261	0.148	5.31314545579428e-174	Nuclei	BRI3BP
GTF2H3	1.04996482999736e-177	0.266430192669201	0.329	0.207	3.84297627427332e-173	Nuclei	GTF2H3
ABRAXAS2	1.78728121471649e-177	0.310296805131883	0.376	0.23	6.54162797398381e-173	Nuclei	ABRAXAS2
RAB10	2.81491958975486e-177	0.278949255846378	0.742	0.616	1.03028871904618e-172	Nuclei	RAB10
DNAJC1	4.96456975926408e-177	0.322008108127706	0.529	0.39	1.81708217758825e-172	Nuclei	DNAJC1
CAT	1.09285982592764e-176	0.265534740581403	0.42	0.268	3.99997624887774e-172	Nuclei	CAT
UNG	2.49591273297707e-176	0.336012544041752	0.276	0.165	9.13529019396938e-172	Nuclei	UNG
PPME1	4.00359213306612e-176	0.299259892465264	0.477	0.337	1.46535475662353e-171	Nuclei	PPME1
PKIG	1.96143475400819e-175	0.284838624708412	0.355	0.262	7.17904734314538e-171	Nuclei	PKIG
SEH1L	2.27072768147843e-175	0.307773968260783	0.371	0.231	8.31109038697921e-171	Nuclei	SEH1L
CSPG5	2.63231557215127e-175	0.283654546382171	0.236	0.14	9.63453822563088e-171	Nuclei	CSPG5
ZNF263	4.70304377821402e-175	0.270465246510221	0.237	0.123	1.72136105326411e-170	Nuclei	ZNF263
PPP2R3C	8.95696914452543e-175	0.310506496898338	0.439	0.31	3.27834027658775e-170	Nuclei	PPP2R3C
GPR137	1.14560477466973e-174	0.329753325642785	0.28	0.184	4.19302803576867e-170	Nuclei	GPR137
CARS	3.9920398546767e-174	0.269890169264292	0.41	0.255	1.46112650721022e-169	Nuclei	CARS
G3BP1	1.81262001172097e-173	0.2786525309709	0.619	0.425	6.63437050489994e-169	Nuclei	G3BP1
LPAR2	1.83716590609812e-173	0.267203349694525	0.162	0.083	6.72421093290973e-169	Nuclei	LPAR2
CDH13	3.56259679747555e-173	0.303098487466322	0.154	0.031	1.30394605384403e-168	Nuclei	CDH13
CTNNBL1	4.26977223633253e-173	0.27437347922128	0.451	0.308	1.56277933622007e-168	Nuclei	CTNNBL1
MTX2	4.52256658310626e-173	0.260210852436939	0.447	0.321	1.65530459508272e-168	Nuclei	MTX2
SDAD1	5.26773839395e-173	0.254868342988972	0.461	0.309	1.92804492956964e-168	Nuclei	SDAD1
RNF138	1.03688869297483e-172	0.255971677646128	0.335	0.166	3.79511630515719e-168	Nuclei	RNF138
TIMELESS	2.311991717462e-172	0.33695518395759	0.213	0.114	8.46212088508267e-168	Nuclei	TIMELESS
ANXA6	2.46142273406982e-172	0.329937379924942	0.543	0.388	9.00905334896895e-168	Nuclei	ANXA6
BPNT1	5.2684485167595e-172	0.293657832846366	0.279	0.187	1.92830484161915e-167	Nuclei	BPNT1
FAM192A	1.10133197619104e-171	0.366469934703273	0.351	0.241	4.03098516605681e-167	Nuclei	FAM192A
PADI2	1.32832816590149e-171	0.993063991992825	0.443	0.268	4.86181392001604e-167	Nuclei	PADI2
LYPLA1	1.57610874055264e-171	0.309259736304886	0.444	0.302	5.76871560129671e-167	Nuclei	LYPLA1
AP2A1	4.35647789334746e-171	0.287217527681347	0.353	0.227	1.5945144737441e-166	Nuclei	AP2A1
ELOVL5	7.11290529380236e-171	0.268374607261568	0.385	0.232	2.6033944665846e-166	Nuclei	ELOVL5
DDX46	1.85283479424909e-170	0.356103239320938	0.748	0.544	6.7815606304311e-166	Nuclei	DDX46
PKMYT1	2.55228823174519e-170	0.373325018671588	0.129	0.053	9.34163015701056e-166	Nuclei	PKMYT1
SPG21	1.02855379191517e-169	0.283472661985923	0.468	0.319	3.76460973378873e-165	Nuclei	SPG21
ADAMTS2	1.0996121888178e-169	0.310019186638576	0.172	0.052	4.02469057229205e-165	Nuclei	ADAMTS2
MTHFD1	2.58683990244172e-167	0.296558700786835	0.372	0.233	9.46809272692696e-163	Nuclei	MTHFD1
HAUS1	2.76032095821422e-167	0.312311572652237	0.41	0.287	1.01030507391599e-162	Nuclei	HAUS1
SENP2	2.78325747096638e-167	0.27754100073616	0.424	0.259	1.0187000669484e-162	Nuclei	SENP2
ANKRD42	7.04712926311168e-167	0.306257154707501	0.417	0.264	2.57931978159151e-162	Nuclei	ANKRD42
SNRNP40	5.00931543318065e-166	0.253053987094071	0.384	0.262	1.83345954169845e-161	Nuclei	SNRNP40
GTF3C5	3.80572265339315e-165	0.257764885064238	0.267	0.161	1.39293254836843e-160	Nuclei	GTF3C5
IFNAR1	5.12107665988909e-165	0.290479668692077	0.404	0.274	1.87436526828601e-160	Nuclei	IFNAR1
SIRT6	1.16962997523295e-164	0.304281153760937	0.176	0.101	4.28096267235012e-160	Nuclei	SIRT6
PDE1A	1.97922746588973e-164	0.291562378592831	0.175	0.058	7.24417044790301e-160	Nuclei	PDE1A
SAMD4B	1.68567165310002e-163	0.288190555887546	0.525	0.361	6.16972681751138e-159	Nuclei	SAMD4B
ZSWIM7	5.47300122181014e-163	0.286414285012811	0.388	0.274	2.00317317719473e-158	Nuclei	ZSWIM7
SLC7A2	1.26526011198162e-162	0.402152635537433	0.291	0.187	4.63097853586392e-158	Nuclei	SLC7A2
TMEM63B	2.38215022701753e-162	0.310407111480397	0.444	0.255	8.71890804590686e-158	Nuclei	TMEM63B
ADSL	2.34944684746486e-161	0.338241002114062	0.407	0.288	8.59921040640612e-157	Nuclei	ADSL
ZIC5	2.61289183346249e-161	0.303687969798705	0.265	0.16	9.56344539965604e-157	Nuclei	ZIC5
TFPI	6.54999527220932e-161	0.279010561837	0.308	0.21	2.39736376958133e-156	Nuclei	TFPI
DCTN5	1.06377653167685e-160	0.273327861059739	0.364	0.235	3.89352848359045e-156	Nuclei	DCTN5
MTERF4	1.3334047869124e-160	0.253247098157144	0.374	0.251	4.88039486057807e-156	Nuclei	MTERF4
ITPRID2	1.35180627275827e-160	0.27701977835635	0.382	0.25	4.94774613892255e-156	Nuclei	ITPRID2
PMF1	1.7152081644271e-160	0.386234032344496	0.538	0.353	6.27783340261962e-156	Nuclei	PMF1
SEC63	4.54562469999665e-160	0.297884623607293	0.653	0.51	1.66374409644577e-155	Nuclei	SEC63
ING4	1.03334762651593e-159	0.251065654267405	0.324	0.182	3.78215564781095e-155	Nuclei	ING4
DPYSL2	8.42170076611056e-159	0.465465201619213	0.771	0.642	3.08242669740413e-154	Nuclei	DPYSL2
HEMK1	1.15919541997774e-158	0.253205197364369	0.199	0.113	4.24277115666052e-154	Nuclei	HEMK1
COPA	2.67891084447899e-158	0.28773916615519	0.633	0.432	9.80508158187756e-154	Nuclei	COPA
HPCAL1	3.00203820621316e-158	0.265802603390005	0.196	0.12	1.09877600385608e-153	Nuclei	HPCAL1
CTBP2	1.06183955718291e-157	0.44283504919431	0.285	0.196	3.88643896324518e-153	Nuclei	CTBP2
SLC7A8	2.77582632546724e-157	0.323929397412172	0.264	0.161	1.01598019338426e-152	Nuclei	SLC7A8
PCDH9	2.9652139342377e-157	0.414754028382381	0.282	0.119	1.08529795207034e-152	Nuclei	PCDH9
KREMEN1	4.15759790034312e-157	0.258401391083415	0.269	0.122	1.52172240750458e-152	Nuclei	KREMEN1
ZNF514	4.31155957424266e-157	0.332718328252035	0.205	0.132	1.57807391976856e-152	Nuclei	ZNF514
CIZ1	1.6926553704517e-156	0.261320694114383	0.312	0.196	6.19528792139027e-152	Nuclei	CIZ1
TFDP1	3.64379307021091e-156	0.302764204735914	0.524	0.375	1.33366470162789e-151	Nuclei	TFDP1
CLK1	3.7029356565005e-156	0.317276851180371	0.666	0.478	1.35531147963575e-151	Nuclei	CLK1
EEA1	5.62288680986381e-155	0.286402783089232	0.559	0.408	2.05803280127825e-150	Nuclei	EEA1
EXTL2	9.35233964120817e-155	0.253509002006106	0.275	0.172	3.4230498320786e-150	Nuclei	EXTL2
WDR13	2.11259015653191e-154	0.527960686370382	0.347	0.291	7.73229123192245e-150	Nuclei	WDR13
NCBP3	2.11338412522247e-154	0.265838206652409	0.453	0.299	7.73519723672676e-150	Nuclei	NCBP3
CXorf38	2.96751996813865e-154	0.28244722001862	0.301	0.201	1.08614198353843e-149	Nuclei	CXorf38
JMY	5.71542864301204e-154	0.270833066876176	0.412	0.247	2.09190403762884e-149	Nuclei	JMY
HELLS	8.52869807964387e-154	0.336223133350004	0.399	0.236	3.12158878413045e-149	Nuclei	HELLS
PPP2R5D	2.48839504287937e-153	0.255215581231602	0.317	0.19	9.10777469644278e-149	Nuclei	PPP2R5D
CENPT	2.81191431086954e-153	0.257298222182596	0.173	0.096	1.02918875692136e-148	Nuclei	CENPT
GUSB	3.49649936565755e-153	0.338592852767358	0.373	0.263	1.27975373282432e-148	Nuclei	GUSB
RELB	9.93096798970407e-153	0.252166796482403	0.24	0.122	3.63483359391159e-148	Nuclei	RELB
NECAB3	1.0151973687866e-152	0.325979852984977	0.159	0.107	3.71572388949584e-148	Nuclei	NECAB3
SNX6	1.03499927575415e-152	0.350997561117633	0.716	0.555	3.78820084918776e-148	Nuclei	SNX6
PLIN3	4.4735179230431e-152	0.366904454940481	0.335	0.257	1.637352295013e-147	Nuclei	PLIN3
LTBP4	1.20180410131549e-151	0.276092788923857	0.334	0.198	4.39872319122482e-147	Nuclei	LTBP4
METTL17	1.20272629344652e-151	0.274539846986723	0.261	0.158	4.40209850664361e-147	Nuclei	METTL17
ZFYVE21	1.56522499448798e-151	0.315591756233093	0.348	0.245	5.72888000232546e-147	Nuclei	ZFYVE21
CIAO1	6.81516929757363e-151	0.267059396417748	0.481	0.321	2.49442011460492e-146	Nuclei	CIAO1
DCX	2.41737484584269e-150	0.306729520543063	0.255	0.171	8.84783367326883e-146	Nuclei	DCX
CTBP1	2.56690299634164e-150	0.35909426945167	0.583	0.43	9.39512165691002e-146	Nuclei	CTBP1
TTC1	5.23023212517976e-150	0.281732890474749	0.518	0.363	1.91431726013704e-145	Nuclei	TTC1
USF3	2.86657855211346e-149	0.267320050626159	0.299	0.157	1.04919641585905e-144	Nuclei	USF3
FDPS	1.74466820775607e-148	0.361165210291129	0.672	0.462	6.38566010720799e-144	Nuclei	FDPS
PPTC7	6.58903531368128e-148	0.274004174571211	0.422	0.271	2.41165281516049e-143	Nuclei	PPTC7
MTRES1	1.12690350804632e-147	0.296761851823801	0.333	0.23	4.12457952980032e-143	Nuclei	MTRES1
SLC25A33	3.26173455490824e-147	0.299076931597289	0.254	0.148	1.19382746444197e-142	Nuclei	SLC25A33
ATP6V0A1	5.34710093291826e-147	0.261915232239533	0.353	0.22	1.95709241245741e-142	Nuclei	ATP6V0A1
PARP14	7.90120236548275e-147	0.266404254800004	0.377	0.254	2.89191907779034e-142	Nuclei	PARP14
SEMA3C	3.04063873546733e-146	0.37943142422411	0.251	0.139	1.1129041835684e-141	Nuclei	SEMA3C
ZFX	3.12007459451015e-146	0.268773881056638	0.457	0.294	1.14197850233666e-141	Nuclei	ZFX
SDHAF4	3.58614295993374e-146	0.261690022346752	0.261	0.172	1.31256418476535e-141	Nuclei	SDHAF4
EXOC7	1.40957460267824e-145	0.256945303560124	0.52	0.343	5.15918400326263e-141	Nuclei	EXOC7
POLD1	4.20951783629234e-145	0.251374273412497	0.184	0.083	1.54072562326136e-140	Nuclei	POLD1
TNPO1	1.86323177956608e-144	0.26322162364874	0.646	0.518	6.8196146363898e-140	Nuclei	TNPO1
SPATS2L	5.17461568018634e-144	0.316558051192956	0.266	0.193	1.893961085105e-139	Nuclei	SPATS2L
TNFAIP8	7.04181278496199e-143	0.269749547454413	0.283	0.168	2.57737389742394e-138	Nuclei	TNFAIP8
BRCA2	1.00784937408363e-142	0.277196606165526	0.269	0.147	3.68882949408349e-138	Nuclei	BRCA2
MAP3K12	5.05001735238067e-142	0.386642879934133	0.281	0.193	1.84835685114485e-137	Nuclei	MAP3K12
RBMX	1.93722898546057e-141	0.261991371812009	0.773	0.541	7.09045180968424e-137	Nuclei	RBMX
GTPBP6	5.15692923823393e-141	0.310454879051128	0.389	0.277	1.887487670486e-136	Nuclei	GTPBP6
ZNF302	5.21043842372365e-141	0.263622681711073	0.278	0.167	1.90707256746709e-136	Nuclei	ZNF302
AHR	1.48053438660587e-140	0.265248781633112	0.311	0.185	5.41890390841613e-136	Nuclei	AHR
AKT1	1.58372984902385e-140	0.399716826249825	0.236	0.191	5.79660962041219e-136	Nuclei	AKT1
KIF11	2.68025196571248e-140	0.383356746611191	0.234	0.128	9.80999021970425e-136	Nuclei	KIF11
HOXC6	4.07028980510134e-140	0.272357866184306	0.275	0.189	1.48976677156514e-135	Nuclei	HOXC6
TUBGCP2	9.14147523545425e-139	0.290235603921695	0.506	0.346	3.34587135092861e-134	Nuclei	TUBGCP2
DHX33	5.59103345471001e-138	0.321546958577817	0.315	0.219	2.04637415475841e-133	Nuclei	DHX33
PDXK	7.62837116935478e-138	0.261472854454305	0.321	0.224	2.79206013169554e-133	Nuclei	PDXK
ARFRP1	1.68457180201208e-136	0.404778559957334	0.236	0.164	6.16570125254441e-132	Nuclei	ARFRP1
HGS	2.75594608097041e-136	0.295793302416343	0.387	0.27	1.00870382509598e-131	Nuclei	HGS
TACC1	8.93161853562128e-136	0.262851848367233	0.38	0.273	3.26906170022275e-131	Nuclei	TACC1
POLDIP3	6.12641403568118e-135	0.284209305117634	0.384	0.255	2.24232880119967e-130	Nuclei	POLDIP3
RING1	1.30949378876785e-134	0.321627657120366	0.344	0.247	4.79287821626922e-130	Nuclei	RING1
SIPA1L2	1.34823633741572e-134	0.296650739153274	0.216	0.095	4.93467981857527e-130	Nuclei	SIPA1L2
EPHB3	1.48209209171404e-134	0.276978152122723	0.197	0.091	5.42460526488254e-130	Nuclei	EPHB3
ASPSCR1	2.15359073400401e-134	0.321055084725583	0.42	0.296	7.88235744552808e-130	Nuclei	ASPSCR1
FAM107B	2.50320635982435e-134	0.513620975891066	0.395	0.326	9.16198559759311e-130	Nuclei	FAM107B
NMI	2.93350615692495e-134	0.307863126746509	0.439	0.305	1.0736925884961e-129	Nuclei	NMI
PAFAH1B2	6.78796978094531e-133	0.251903588644871	0.446	0.315	2.48446481952379e-128	Nuclei	PAFAH1B2
MON1A	7.95078432051987e-133	0.272083646044496	0.2	0.103	2.91006656915348e-128	Nuclei	MON1A
MED25	8.78407561030525e-133	0.300039136928477	0.354	0.218	3.21505951412783e-128	Nuclei	MED25
LONP1	9.00594699190339e-133	0.266904270114883	0.398	0.262	3.29626665850656e-128	Nuclei	LONP1
GTSE1	2.45541658310552e-132	0.369331991462181	0.182	0.076	8.9870702358245e-128	Nuclei	GTSE1
RRP7A	1.14036076546855e-131	0.269925408108974	0.305	0.215	4.17383443769142e-127	Nuclei	RRP7A
ASPM	7.06606899910373e-131	0.408819953756192	0.341	0.159	2.58625191436195e-126	Nuclei	ASPM
NOC3L	1.57116857548375e-130	0.267563251672156	0.392	0.266	5.75063410312806e-126	Nuclei	NOC3L
CPVL	3.43512299104895e-130	0.30041445138204	0.476	0.35	1.25728936595383e-125	Nuclei	CPVL
TRNAU1AP	4.44355763004816e-130	0.285779966682088	0.475	0.345	1.62638652817393e-125	Nuclei	TRNAU1AP
VPS51	9.51287423851477e-130	0.295061459624069	0.435	0.316	3.48180710003879e-125	Nuclei	VPS51
SNTB2	4.47544529190906e-129	0.261303553596787	0.382	0.239	1.63805773129164e-124	Nuclei	SNTB2
CYHR1	8.73382028278212e-129	0.378559308945275	0.411	0.313	3.19666556170108e-124	Nuclei	CYHR1
SNUPN	2.16032322635143e-128	0.316213112572735	0.319	0.242	7.90699904076888e-124	Nuclei	SNUPN
LRRC47	1.00703424430522e-127	0.284927837937805	0.269	0.189	3.68584603758154e-123	Nuclei	LRRC47
STRN4	2.37862070091133e-127	0.255398112875733	0.248	0.147	8.70598962740557e-123	Nuclei	STRN4
GOLPH3	3.47706010471425e-127	0.290230494729865	0.537	0.417	1.27263876892646e-122	Nuclei	GOLPH3
SSBP4	3.76380471805456e-127	0.320417042742452	0.655	0.45	1.37759016485515e-122	Nuclei	SSBP4
MND1	5.19141250196329e-127	0.271675682362774	0.251	0.14	1.90010888984359e-122	Nuclei	MND1
HADHB	7.90832721749006e-127	0.281447291630996	0.481	0.35	2.89452684487354e-122	Nuclei	HADHB
PDCD6	3.96858572736867e-126	0.259231503286648	0.615	0.443	1.45254206207421e-121	Nuclei	PDCD6
CASC3	3.38159853188257e-125	0.25488610016614	0.577	0.427	1.23769887865434e-120	Nuclei	CASC3
METAP1	4.15234501343137e-123	0.251809814287558	0.35	0.246	1.51979979836602e-118	Nuclei	METAP1
PRR11	4.24158674031296e-122	0.306183418097211	0.174	0.093	1.55246316282195e-117	Nuclei	PRR11
SORBS2	4.91997281220922e-122	0.3921286460311	0.194	0.057	1.8007592489967e-117	Nuclei	SORBS2
RSU1	1.09156699022127e-119	0.25420203947462	0.403	0.294	3.99524434090886e-115	Nuclei	RSU1
COLEC12	1.17844946322872e-119	0.411981663095901	0.217	0.156	4.31324288036343e-115	Nuclei	COLEC12
CHID1	1.66897030458945e-119	0.336839440892023	0.418	0.311	6.10859821182784e-115	Nuclei	CHID1
ARHGEF25	6.1255359909343e-117	0.301212892851279	0.226	0.139	2.24200742804186e-112	Nuclei	ARHGEF25
DDX58	2.24932713493076e-116	0.25574234855033	0.305	0.163	8.23276224656008e-112	Nuclei	DDX58
CENPE	4.02329260452803e-115	0.289747575613406	0.252	0.124	1.47256532618331e-110	Nuclei	CENPE
NIBAN1	6.63429800496164e-115	0.313445996269473	0.3	0.209	2.42821941279601e-110	Nuclei	NIBAN1
SOX5	9.97547842792551e-115	0.278788431663969	0.22	0.065	3.65112485940502e-110	Nuclei	SOX5
UBA2	1.02678733888645e-114	0.29979632960997	0.548	0.441	3.7581443390583e-110	Nuclei	UBA2
NAGK	1.53270138325763e-113	0.259965134553569	0.288	0.202	5.60984033286127e-109	Nuclei	NAGK
TMEM230	6.55553226767198e-112	0.329292682674314	0.464	0.334	2.39939036529062e-107	Nuclei	TMEM230
MAGT1	1.20848147027205e-111	0.267015919860499	0.41	0.307	4.42316302934272e-107	Nuclei	MAGT1
NUSAP1	1.83667628753956e-111	0.433548542717554	0.305	0.187	6.72241888002353e-107	Nuclei	NUSAP1
CGGBP1	1.90662006358066e-111	0.572443361451563	0.57	0.508	6.97842009471156e-107	Nuclei	CGGBP1
CSNK1E	4.48681434046433e-111	0.297621772811513	0.643	0.478	1.64221891675335e-106	Nuclei	CSNK1E
SAMD4A	6.12267870977755e-111	0.361470306286758	0.339	0.213	2.24096163456568e-106	Nuclei	SAMD4A
OTUD5	2.49569289926165e-110	0.256514644717726	0.408	0.287	9.13448558058757e-106	Nuclei	OTUD5
AP1M1	5.74419379026243e-110	0.261221483516182	0.308	0.228	2.10243236917395e-105	Nuclei	AP1M1
PABPC4	4.73590815910592e-108	0.335044847028205	0.395	0.302	1.73338974531436e-103	Nuclei	PABPC4
ISYNA1	1.51353160369221e-107	0.508699574885397	0.371	0.314	5.53967702267386e-103	Nuclei	ISYNA1
SEPTIN8	4.0700806877981e-107	0.274501985308926	0.288	0.194	1.48969023254098e-102	Nuclei	SEPTIN8
KIF2C	1.13162808923792e-106	0.257452434264009	0.153	0.068	4.14187196941972e-102	Nuclei	KIF2C
RUSC1	3.18286584933336e-106	0.251215265817508	0.236	0.17	1.1649607295145e-101	Nuclei	RUSC1
NDUFV3	1.00502072802479e-103	0.28332587871646	0.492	0.374	3.67847636664353e-99	Nuclei	NDUFV3
ZMYM3	1.0544019208941e-103	0.327368413491498	0.279	0.219	3.85921647066451e-99	Nuclei	ZMYM3
DIMT1	1.25837661688459e-103	0.252870010668305	0.376	0.29	4.60578425545929e-99	Nuclei	DIMT1
ELMO1	2.13064771745159e-103	0.294096827337813	0.142	0.056	7.79838371064457e-99	Nuclei	ELMO1
CLINT1	1.7280488505048e-102	0.255415186913209	0.661	0.548	6.32483159773263e-98	Nuclei	CLINT1
ADRB1	1.09539166196906e-100	0.327087033867372	0.34	0.23	4.00924302197296e-96	Nuclei	ADRB1
RTN4RL2	1.86283120089149e-96	0.267438790314146	0.11	0.069	6.81814847838295e-92	Nuclei	RTN4RL2
FBXW5	4.46330046056913e-96	0.361596405960065	0.29	0.256	1.63361260157291e-91	Nuclei	FBXW5
TIA1	4.02036294165768e-95	0.724669382022935	0.223	0.362	1.47149304027613e-90	Nuclei	TIA1
CFDP1	2.39301998379062e-94	0.252699322375315	0.599	0.493	8.75869244267203e-90	Nuclei	CFDP1
DUS1L	4.46590020856805e-94	0.327175239954725	0.353	0.285	1.63456413533799e-89	Nuclei	DUS1L
TMED3	2.83390308655669e-93	0.265638341743939	0.359	0.312	1.03723686871061e-88	Nuclei	TMED3
RBBP4	3.01977788433376e-92	0.27240186577972	0.692	0.551	1.105268903445e-87	Nuclei	RBBP4
ZNF326	1.03936017895539e-91	0.255421780546551	0.665	0.541	3.80416219099462e-87	Nuclei	ZNF326
ITPA	9.1468367239415e-90	0.26783069852767	0.468	0.338	3.34783370932983e-85	Nuclei	ITPA
CXXC1	7.78565885230485e-89	0.283941009688454	0.234	0.189	2.8496289965321e-84	Nuclei	CXXC1
ANAPC16	4.23850153494362e-87	0.28267775774001	0.497	0.395	1.55133394680471e-82	Nuclei	ANAPC16
NOSIP	1.19631173174883e-86	0.356699439669765	0.453	0.37	4.3786205693739e-82	Nuclei	NOSIP
PCDH17	1.51875009433678e-83	0.267288469812679	0.372	0.264	5.55877722028204e-79	Nuclei	PCDH17
HOMER1	2.5046090192404e-83	0.266125616021886	0.333	0.227	9.16711947132179e-79	Nuclei	HOMER1
MTFR1L	1.11772210631298e-82	0.256183579582199	0.245	0.207	4.09097468131614e-78	Nuclei	MTFR1L
WDR46	1.83011217253205e-82	0.323882907105595	0.334	0.282	6.69839356268455e-78	Nuclei	WDR46
RRM2	5.98479257791493e-82	0.358386107991131	0.232	0.14	2.19049393144264e-77	Nuclei	RRM2
HOXD9	3.5515528311173e-79	0.265827392791122	0.198	0.154	1.29990385171724e-74	Nuclei	HOXD9
PSMA3-AS1	3.24161611886528e-74	0.597316384592704	0.195	0.312	1.18646391566588e-69	Nuclei	PSMA3-AS1
TENT5A	1.23107522386377e-73	0.309107301684178	0.479	0.394	4.50585842686379e-69	Nuclei	TENT5A
FASN	4.11278991047574e-73	0.276227382171234	0.246	0.206	1.50532223513323e-68	Nuclei	FASN
BTBD17	1.4943294131792e-71	0.255873706982488	0.142	0.09	5.46939508517719e-67	Nuclei	BTBD17
DPP7	1.0009655340846e-70	0.452756747919908	0.458	0.37	3.66363395130303e-66	Nuclei	DPP7
AL022311.1	2.58547606369317e-67	0.304542809272628	0.099	0.135	9.46310094072338e-63	Nuclei	AL022311.1
TGOLN2	1.29602787047796e-66	0.250183714890417	0.32	0.265	4.7435916087364e-62	Nuclei	TGOLN2
IFI44L	8.98702510150038e-66	0.250801518390138	0.182	0.091	3.28934105740015e-61	Nuclei	IFI44L
NDUFV1	9.22145619638545e-57	0.52497516755666	0.559	0.552	3.37514518243904e-52	Nuclei	NDUFV1
GLMP	6.10699893673855e-51	0.308288714501405	0.208	0.229	2.23522268083568e-46	Nuclei	GLMP
EIF4A2	1.7725150697283e-41	0.34766211780494	0.827	0.722	6.48758240671255e-37	Nuclei	EIF4A2
PCDH8	1.8380050177763e-38	0.269257111987881	0.421	0.33	6.72728216556305e-34	Nuclei	PCDH8
NUCB1	4.74967774875728e-38	0.250930269237134	0.278	0.267	1.73842955282265e-33	Nuclei	NUCB1
PALLD	4.11986256746456e-36	0.309042365390714	0.33	0.284	1.5079108983177e-31	Nuclei	PALLD
DCLK1	1.56544512587838e-25	0.265945369515776	0.209	0.124	5.72968570522746e-21	Nuclei	DCLK1
COL8A1	1.77845595190652e-18	0.358685400840457	0.233	0.179	6.50932662957305e-14	Nuclei	COL8A1
RPL19	0	6.16188832039103	0.999	0.196	0	Warm	RPL19
RPL23	0	5.85731101865381	0.994	0.283	0	Warm	RPL23
RPS18	0	5.79151289922296	0.999	0.278	0	Warm	RPS18
TPT1	0	5.7114865053174	0.999	0.355	0	Warm	TPT1
UBB	0	5.70483656657241	0.958	0.108	0	Warm	UBB
RPLP1	0	5.55834534435846	0.999	0.377	0	Warm	RPLP1
RPS12	0	5.50198607443321	0.998	0.315	0	Warm	RPS12
RPS23	0	5.46282219067169	0.998	0.215	0	Warm	RPS23
RPS27	0	5.41340767687846	0.998	0.156	0	Warm	RPS27
FAU	0	5.41036044512466	0.983	0.062	0	Warm	FAU
RPS14	0	5.3787852116233	0.998	0.33	0	Warm	RPS14
MT-CO3	0	5.34536789874158	0.69	0.269	0	Warm	MT-CO3
S100A6	0	5.32057109185167	0.854	0.028	0	Warm	S100A6
H3F3B	0	5.31759209548189	0.957	0.177	0	Warm	H3F3B
MT-CO2	0	5.31551752550425	0.717	0.222	0	Warm	MT-CO2
RPL10	0	5.31232648064285	0.996	0.344	0	Warm	RPL10
RPS8	0	5.26292252620362	0.998	0.507	0	Warm	RPS8
RPL11	0	5.22755659011415	0.999	0.347	0	Warm	RPL11
RPL18A	0	5.19979050388925	0.998	0.114	0	Warm	RPL18A
EIF1	0	5.19163206343744	0.977	0.178	0	Warm	EIF1
RPL32	0	5.17785162209981	0.996	0.314	0	Warm	RPL32
MT-ATP6	0	5.16949554266292	0.669	0.2	0	Warm	MT-ATP6
RPL15	0	5.14552483555832	0.996	0.214	0	Warm	RPL15
RPS4X	0	5.13970752952668	0.995	0.188	0	Warm	RPS4X
MT-CO1	0	5.10634918179445	0.841	0.282	0	Warm	MT-CO1
RPS3A	0	5.10612576712584	0.996	0.207	0	Warm	RPS3A
FTH1	0	5.08682444316549	0.984	0.193	0	Warm	FTH1
UBA52	0	5.08547788121049	0.986	0.234	0	Warm	UBA52
RPS27A	0	5.06784002424469	0.995	0.247	0	Warm	RPS27A
RPL30	0	4.97084578876777	0.996	0.341	0	Warm	RPL30
EEF1A1	0	4.9602275737335	1	0.571	0	Warm	EEF1A1
RPL8	0	4.95204773816247	0.986	0.173	0	Warm	RPL8
LGALS1	0	4.94694607744008	0.847	0.043	0	Warm	LGALS1
RPS20	0	4.93370189926707	0.988	0.189	0	Warm	RPS20
RPL26	0	4.92930434486881	0.989	0.274	0	Warm	RPL26
RPL27	0	4.90209896903334	0.983	0.184	0	Warm	RPL27
RPL17	0	4.88707330783326	0.995	0.36	0	Warm	RPL17
RPL35	0	4.88506457070372	0.992	0.275	0	Warm	RPL35
RPS19	0	4.86516074060125	0.997	0.475	0	Warm	RPS19
RPL27A	0	4.85979004553954	0.996	0.305	0	Warm	RPL27A
RPL37A	0	4.84222670005686	0.997	0.414	0	Warm	RPL37A
RPS15	0	4.81830443392323	0.996	0.218	0	Warm	RPS15
RPL9	0	4.81010265347436	0.994	0.165	0	Warm	RPL9
RPL34	0	4.81000198226464	0.996	0.357	0	Warm	RPL34
RPS13	0	4.80843505811055	0.985	0.128	0	Warm	RPS13
RPLP0	0	4.80412189851953	0.998	0.561	0	Warm	RPLP0
TMSB4X	0	4.79992009880338	0.89	0.04	0	Warm	TMSB4X
RPS28	0	4.79921857083794	0.986	0.12	0	Warm	RPS28
RPS2	0	4.78975924476774	0.965	0.396	0	Warm	RPS2
RPL35A	0	4.78471715448499	0.995	0.289	0	Warm	RPL35A
VIM	0	4.78209506679756	0.77	0.037	0	Warm	VIM
RPL24	0	4.7602415435509	0.993	0.223	0	Warm	RPL24
RPS21	0	4.72824709988029	0.99	0.08	0	Warm	RPS21
RPS9	0	4.71035855839471	0.989	0.313	0	Warm	RPS9
FOS	0	4.6736150933179	0.82	0.112	0	Warm	FOS
RPL37	0	4.67359738104998	0.998	0.555	0	Warm	RPL37
S100A4	0	4.64789842248981	0.646	0.019	0	Warm	S100A4
NME2	0	4.64025377454671	0.95	0.183	0	Warm	NME2
RPL41	0	4.63862243343971	0.96	0.283	0	Warm	RPL41
RPL12	0	4.63849473534795	0.987	0.384	0	Warm	RPL12
RPL28	0	4.59841219246018	0.994	0.356	0	Warm	RPL28
RPS7	0	4.59310972864162	0.985	0.242	0	Warm	RPS7
TMSB10	0	4.58380788533402	0.976	0.15	0	Warm	TMSB10
MT-CYB	0	4.57651454676858	0.64	0.135	0	Warm	MT-CYB
PTMA	0	4.51524683193885	0.994	0.498	0	Warm	PTMA
MTRNR2L10	0	4.50561170857886	0.542	0.003	0	Warm	MTRNR2L10
RPS25	0	4.49502608728516	0.983	0.191	0	Warm	RPS25
RPLP2	0	4.48775910350047	0.991	0.313	0	Warm	RPLP2
RPL13	0	4.47621299466003	0.998	0.584	0	Warm	RPL13
RPS6	0	4.45275717125057	0.99	0.322	0	Warm	RPS6
MT-ND3	0	4.44923334370912	0.638	0.098	0	Warm	MT-ND3
MT-ND4	0	4.44186134882157	0.654	0.154	0	Warm	MT-ND4
RPL7	0	4.38786378001578	0.981	0.175	0	Warm	RPL7
ACTB	0	4.35365867225458	0.973	0.319	0	Warm	ACTB
RPS5	0	4.34174926325409	0.975	0.283	0	Warm	RPS5
RPL39	0	4.31195374711406	0.979	0.332	0	Warm	RPL39
RPS3	0	4.30873224470411	0.993	0.504	0	Warm	RPS3
RPL7A	0	4.27059000605227	0.946	0.257	0	Warm	RPL7A
RPL3	0	4.24164354190446	0.987	0.414	0	Warm	RPL3
RPL18	0	4.22983945387169	0.973	0.119	0	Warm	RPL18
RACK1	0	4.2109598830976	0.989	0.515	0	Warm	RACK1
RPL36	0	4.15438068793198	0.983	0.22	0	Warm	RPL36
ZNF90	0	4.15249204078779	0.563	0.171	0	Warm	ZNF90
H3F3A	0	4.15046661001413	0.973	0.317	0	Warm	H3F3A
RPL5	0	4.1011801250832	0.986	0.403	0	Warm	RPL5
MTRNR2L6	0	4.09201719582684	0.514	0.005	0	Warm	MTRNR2L6
RPL36A	0	4.08867459147542	0.981	0.344	0	Warm	RPL36A
RPL10A	0	4.06894367767338	0.978	0.345	0	Warm	RPL10A
RPL21	0	4.06238647718713	0.948	0.286	0	Warm	RPL21
RPS24	0	4.05938202411412	0.989	0.533	0	Warm	RPS24
RPS17	0	3.95058805452112	0.968	0.146	0	Warm	RPS17
RPL14	0	3.94729490719122	0.973	0.32	0	Warm	RPL14
H2AFZ	0	3.94021544828513	0.886	0.083	0	Warm	H2AFZ
HSPA5	0	3.92929102332648	0.84	0.122	0	Warm	HSPA5
NACA	0	3.92711425691405	0.965	0.336	0	Warm	NACA
COL3A1	0	3.90975879888354	0.346	0.008	0	Warm	COL3A1
RPS11	0	3.90199295505605	0.989	0.529	0	Warm	RPS11
MT-ND1	0	3.89992489766268	0.619	0.119	0	Warm	MT-ND1
HSP90AB1	0	3.88002682460023	0.951	0.391	0	Warm	HSP90AB1
RPL23A	0	3.87477611735897	0.974	0.359	0	Warm	RPL23A
RPS15A	0	3.855314632235	0.809	0.208	0	Warm	RPS15A
RPL29	0	3.84647681587245	0.774	0.224	0	Warm	RPL29
RPL6	0	3.80935532085923	0.878	0.378	0	Warm	RPL6
RPL13A	0	3.80064007003271	0.962	0.458	0	Warm	RPL13A
SERF2	0	3.78988760840554	0.945	0.22	0	Warm	SERF2
EGR1	0	3.7848323609429	0.642	0.004	0	Warm	EGR1
EEF1B2	0	3.76394500327313	0.948	0.163	0	Warm	EEF1B2
RPL22	0	3.75751355477098	0.959	0.272	0	Warm	RPL22
JUN	0	3.72247184423179	0.778	0.031	0	Warm	JUN
SPARC	0	3.72050055282973	0.529	0.15	0	Warm	SPARC
RPL38	0	3.66104273359844	0.979	0.257	0	Warm	RPL38
JUNB	0	3.65795275336372	0.853	0.051	0	Warm	JUNB
GAPDH	0	3.65636357030633	0.954	0.313	0	Warm	GAPDH
UBC	0	3.63264732601034	0.937	0.304	0	Warm	UBC
COL1A1	0	3.58821008266684	0.423	0.213	0	Warm	COL1A1
APOE	0	3.57808572924065	0.491	0.046	0	Warm	APOE
RPSA	0	3.56221772697209	0.93	0.347	0	Warm	RPSA
B2M	0	3.51852670097895	0.675	0.753	0	Warm	B2M
FTL	0	3.50455405074392	0.898	0.075	0	Warm	FTL
RPL36AL	0	3.48163157523402	0.892	0.073	0	Warm	RPL36AL
ATP5F1E	0	3.46036355102898	0.891	0.209	0	Warm	ATP5F1E
EMP1	0	3.45834752110624	0.466	0.011	0	Warm	EMP1
ACTG1	0	3.45021617137282	0.912	0.379	0	Warm	ACTG1
EEF1G	0	3.43570416317501	0.96	0.329	0	Warm	EEF1G
ITM2A	0	3.43376387427599	0.744	0.378	0	Warm	ITM2A
COX7C	0	3.40880664167753	0.915	0.141	0	Warm	COX7C
RPL22L1	0	3.40412251547494	0.87	0.088	0	Warm	RPL22L1
MT-ND2	0	3.38765190645469	0.594	0.086	0	Warm	MT-ND2
MIF	0	3.38355738333392	0.894	0.095	0	Warm	MIF
RPS29	0	3.3832820047865	0.863	0.454	0	Warm	RPS29
RPS16	0	3.38067108500856	0.907	0.159	0	Warm	RPS16
HSP90B1	0	3.34090063809334	0.894	0.38	0	Warm	HSP90B1
YBX1	0	3.32882089975259	0.939	0.395	0	Warm	YBX1
MTRNR2L12	0	3.28956843631519	0.889	0.148	0	Warm	MTRNR2L12
BTF3	0	3.26852091727865	0.906	0.155	0	Warm	BTF3
JUND	0	3.23620133765162	0.905	0.147	0	Warm	JUND
HINT1	0	3.23577515260488	0.914	0.3	0	Warm	HINT1
HSPA8	0	3.1640248086719	0.934	0.248	0	Warm	HSPA8
PFN1	0	3.15939451588713	0.868	0.188	0	Warm	PFN1
KLF4	0	3.15019047157816	0.505	0.001	0	Warm	KLF4
CALM1	0	3.11460497696512	0.86	0.275	0	Warm	CALM1
RPL4	0	3.08067795095635	0.855	0.275	0	Warm	RPL4
DDX5	0	3.07819061060018	0.954	0.763	0	Warm	DDX5
ATP5MC1	0	3.07806013069407	0.841	0.105	0	Warm	ATP5MC1
CD9	0	3.07654187444816	0.439	0.006	0	Warm	CD9
MYL6	0	3.05166009991351	0.935	0.375	0	Warm	MYL6
BTG1	0	3.01440720984888	0.77	0.063	0	Warm	BTG1
RPS10	0	3.01294684272387	0.88	0.012	0	Warm	RPS10
MT-ND5	0	2.99200105638241	0.562	0.075	0	Warm	MT-ND5
NPM1	0	2.96016526496437	0.953	0.564	0	Warm	NPM1
SNHG29	0	2.94826267434671	0.651	0.48	0	Warm	SNHG29
MT1M	0	2.93413412417184	0.401	0	0	Warm	MT1M
DNAJA1	0	2.93059652528598	0.828	0.206	0	Warm	DNAJA1
HSP90AA1	0	2.91490683180115	0.934	0.518	0	Warm	HSP90AA1
RPL31	0	2.90739590283915	0.951	0.472	0	Warm	RPL31
RPS26	0	2.89614579992352	0.813	0.088	0	Warm	RPS26
LMNA	0	2.89525535846866	0.915	0.614	0	Warm	LMNA
ATP5MG	0	2.88243093409729	0.877	0.244	0	Warm	ATP5MG
DYNLL1	0	2.862768505167	0.889	0.321	0	Warm	DYNLL1
TUBA1A	0	2.83613207812314	0.799	0.105	0	Warm	TUBA1A
S100A10	0	2.80609135654281	0.538	0.015	0	Warm	S100A10
HIST3H2A	0	2.77829534425638	0.64	0.012	0	Warm	HIST3H2A
UQCRB	0	2.75632280965912	0.846	0.113	0	Warm	UQCRB
ELOB	0	2.73306629752289	0.858	0.113	0	Warm	ELOB
CFL1	0	2.73015850291077	0.87	0.287	0	Warm	CFL1
HSPE1	0	2.70411966756673	0.837	0.103	0	Warm	HSPE1
CALM2	0	2.67422231621738	0.903	0.484	0	Warm	CALM2
TIMP1	0	2.66201112718604	0.78	0.283	0	Warm	TIMP1
CALR	0	2.65368293148974	0.85	0.241	0	Warm	CALR
NFKBIA	0	2.64496005510445	0.607	0.14	0	Warm	NFKBIA
EMP3	0	2.64264623026946	0.807	0.185	0	Warm	EMP3
SEC61G	0	2.63511842014224	0.802	0.052	0	Warm	SEC61G
COX8A	0	2.62240995120427	0.83	0.048	0	Warm	COX8A
COX4I1	0	2.60349357493936	0.839	0.055	0	Warm	COX4I1
SLC25A3	0	2.59731849899125	0.887	0.322	0	Warm	SLC25A3
MT2A	0	2.58777725583563	0.448	0.003	0	Warm	MT2A
PPIA	0	2.57732919056799	0.858	0.443	0	Warm	PPIA
SUMO2	0	2.56685414193931	0.865	0.355	0	Warm	SUMO2
SRP14	0	2.55955110168359	0.543	0.109	0	Warm	SRP14
PSMB3	0	2.55670310583857	0.817	0.261	0	Warm	PSMB3
PFDN5	0	2.53195885537603	0.866	0.282	0	Warm	PFDN5
ATP5F1B	0	2.51621739629407	0.878	0.313	0	Warm	ATP5F1B
PSMA7	0	2.47492581744117	0.831	0.275	0	Warm	PSMA7
C12orf57	0	2.45418068836649	0.815	0.068	0	Warm	C12orf57
ATP5MC2	0	2.4492971923409	0.895	0.505	0	Warm	ATP5MC2
SEC61B	0	2.44535759433573	0.783	0.136	0	Warm	SEC61B
PPIB	0	2.44213610681564	0.795	0.112	0	Warm	PPIB
SSR4	0	2.44187928782344	0.788	0.119	0	Warm	SSR4
GSTP1	0	2.41356149971622	0.766	0.134	0	Warm	GSTP1
CRIP1	0	2.40613327599548	0.738	0.057	0	Warm	CRIP1
PTMS	0	2.39327375176487	0.813	0.205	0	Warm	PTMS
GABARAP	0	2.38592488262149	0.797	0.11	0	Warm	GABARAP
EEF2	0	2.38428355742693	0.833	0.402	0	Warm	EEF2
COL1A2	0	2.38369273631251	0.627	0.459	0	Warm	COL1A2
PRDX1	0	2.38343455666427	0.776	0.063	0	Warm	PRDX1
AHNAK	0	2.36266653985627	0.608	0.298	0	Warm	AHNAK
TUBB	0	2.35441692024521	0.825	0.41	0	Warm	TUBB
MARCKS	0	2.35274519726303	0.592	0.042	0	Warm	MARCKS
MARCKSL1	0	2.3506529660339	0.726	0.056	0	Warm	MARCKSL1
OAZ1	0	2.34160401110361	0.849	0.258	0	Warm	OAZ1
HNRNPA3	0	2.32505085405915	0.899	0.555	0	Warm	HNRNPA3
TUBA1B	0	2.32440408199337	0.702	0.194	0	Warm	TUBA1B
SCAND1	0	2.31598243281577	0.797	0.081	0	Warm	SCAND1
NDUFB11	0	2.31563774499196	0.793	0.041	0	Warm	NDUFB11
BLOC1S1	0	2.31032580916148	0.781	0.061	0	Warm	BLOC1S1
HNRNPA1	0	2.30761346559811	0.769	0.105	0	Warm	HNRNPA1
RNASEK	0	2.28943729132156	0.783	0.157	0	Warm	RNASEK
ATP5MC3	0	2.28701522328849	0.813	0.128	0	Warm	ATP5MC3
LGALS3	0	2.26905704785219	0.462	0.02	0	Warm	LGALS3
CHCHD2	0	2.26048566005745	0.68	0.133	0	Warm	CHCHD2
CRYAB	0	2.24463784720577	0.371	0.003	0	Warm	CRYAB
HES1	0	2.23912136142262	0.675	0.258	0	Warm	HES1
RAN	0	2.22652781657879	0.762	0.194	0	Warm	RAN
FOSB	0	2.22640434079365	0.634	0.003	0	Warm	FOSB
OST4	0	2.22136169654623	0.764	0.027	0	Warm	OST4
NDUFA4	0	2.21841494093114	0.526	0.099	0	Warm	NDUFA4
STMN1	0	2.21315074283633	0.653	0.243	0	Warm	STMN1
UBL5	0	2.21246277183975	0.775	0.048	0	Warm	UBL5
TOMM7	0	2.2096806883909	0.78	0.128	0	Warm	TOMM7
SAP18	0	2.20853835913642	0.791	0.189	0	Warm	SAP18
PABPC1	0	2.20237695045161	0.945	0.69	0	Warm	PABPC1
PRDX2	0	2.20114008613783	0.727	0.012	0	Warm	PRDX2
SERBP1	0	2.18562614702662	0.905	0.628	0	Warm	SERBP1
PSMB1	0	2.17406629719017	0.791	0.195	0	Warm	PSMB1
SNRPE	0	2.17049553069446	0.8	0.272	0	Warm	SNRPE
SLC25A6	0	2.16631928471001	0.563	0.227	0	Warm	SLC25A6
SNRPF	0	2.16522873784465	0.78	0.207	0	Warm	SNRPF
SUB1	0	2.16370748840506	0.806	0.337	0	Warm	SUB1
ROMO1	0	2.1437737822091	0.763	0.045	0	Warm	ROMO1
CCK	0	2.13854834781218	0.355	0.182	0	Warm	CCK
SNRPD2	0	2.13422398974181	0.797	0.134	0	Warm	SNRPD2
NPY	0	2.1326206872621	0.386	0.128	0	Warm	NPY
KRTCAP2	0	2.13122507651165	0.756	0.134	0	Warm	KRTCAP2
PSMB6	0	2.12090259184907	0.752	0.033	0	Warm	PSMB6
EIF3F	0	2.11937207494169	0.79	0.237	0	Warm	EIF3F
COX5B	0	2.1039432253663	0.753	0.077	0	Warm	COX5B
ATP5PF	0	2.09332629048216	0.773	0.156	0	Warm	ATP5PF
ZFAS1	0	2.08533786645512	0.558	0.419	0	Warm	ZFAS1
PCBP1	0	2.08517162553118	0.786	0.156	0	Warm	PCBP1
PENK	0	2.08452517305864	0.427	0.249	0	Warm	PENK
PDIA3	0	2.0825510222295	0.806	0.393	0	Warm	PDIA3
NDUFB9	0	2.08009522523451	0.778	0.184	0	Warm	NDUFB9
EGR3	0	2.06435054537617	0.485	0.003	0	Warm	EGR3
COX6A1	0	2.05227394144051	0.703	0.05	0	Warm	COX6A1
HNRNPAB	0	2.04179633301689	0.79	0.254	0	Warm	HNRNPAB
TMEM258	0	2.03314783916776	0.745	0.08	0	Warm	TMEM258
TOB1	0	2.03083639066893	0.501	0.036	0	Warm	TOB1
SLC25A4	0	2.02962693171063	0.671	0.04	0	Warm	SLC25A4
MTRNR2L7	0	2.02500154963882	0.367	0	0	Warm	MTRNR2L7
CNBP	0	2.01660837418329	0.816	0.376	0	Warm	CNBP
LDHA	0	2.01434009301737	0.608	0.342	0	Warm	LDHA
GNG5	0	2.00957225540202	0.742	0.078	0	Warm	GNG5
COX6B1	0	2.0025244995431	0.76	0.089	0	Warm	COX6B1
DBI	0	1.99965380442444	0.517	0.122	0	Warm	DBI
BTG2	0	1.99599111739958	0.569	0.047	0	Warm	BTG2
CAV1	0	1.98665221183481	0.742	0.675	0	Warm	CAV1
SET	0	1.98043899503803	0.767	0.327	0	Warm	SET
ITM2B	0	1.97152138280362	0.786	0.319	0	Warm	ITM2B
NENF	0	1.95216033394434	0.744	0.202	0	Warm	NENF
NDUFA6	0	1.95102768647963	0.752	0.1	0	Warm	NDUFA6
TIMP2	0	1.9454970514809	0.627	0.31	0	Warm	TIMP2
PPP1R14B	0	1.94277911233511	0.692	0.021	0	Warm	PPP1R14B
SAT1	0	1.93714667569005	0.564	0.112	0	Warm	SAT1
PMP22	0	1.93322149753296	0.353	0.005	0	Warm	PMP22
SLC25A5	0	1.92552653417267	0.698	0.044	0	Warm	SLC25A5
NME1	0	1.92224225266888	0.713	0.145	0	Warm	NME1
NDUFA13	0	1.90543612088713	0.683	0.286	0	Warm	NDUFA13
COX5A	0	1.8983270767203	0.767	0.25	0	Warm	COX5A
HNRNPK	0	1.89660177248146	0.878	0.575	0	Warm	HNRNPK
EIF3E	0	1.8960238521474	0.81	0.499	0	Warm	EIF3E
TUBB4B	0	1.89527584562848	0.666	0.076	0	Warm	TUBB4B
RPS27L	0	1.88796397741086	0.734	0.221	0	Warm	RPS27L
S100A11	0	1.88448607898286	0.419	0.001	0	Warm	S100A11
SNRPG	0	1.88046919353062	0.744	0.196	0	Warm	SNRPG
CD63	0	1.87847139339162	0.686	0.118	0	Warm	CD63
IER5	0	1.86783096649934	0.561	0.054	0	Warm	IER5
PSMA2	0	1.86470718287675	0.739	0.153	0	Warm	PSMA2
AL136454.1	0	1.8550431102622	0.398	0.018	0	Warm	AL136454.1
PSME1	0	1.84800987690344	0.68	0.066	0	Warm	PSME1
CEBPB	0	1.84663384150696	0.643	0.152	0	Warm	CEBPB
MRPL52	0	1.84238128079422	0.735	0.146	0	Warm	MRPL52
CLIC1	0	1.84136599363943	0.696	0.055	0	Warm	CLIC1
GPX4	0	1.83500756872478	0.741	0.175	0	Warm	GPX4
SPTBN1	0	1.834350568749	0.609	0.308	0	Warm	SPTBN1
COX7A2	0	1.82356818938201	0.617	0.156	0	Warm	COX7A2
HMGB1	0	1.82352295948328	0.971	0.84	0	Warm	HMGB1
UQCRHL	0	1.81734417235851	0.439	0.039	0	Warm	UQCRHL
ATP5MD	0	1.81502228917142	0.708	0.224	0	Warm	ATP5MD
IGFBP7	0	1.81331783288322	0.283	0.008	0	Warm	IGFBP7
PTN	0	1.80961620732127	0.358	0.078	0	Warm	PTN
CYCS	0	1.80886959109556	0.694	0.115	0	Warm	CYCS
UQCR11	0	1.80719018902089	0.74	0.242	0	Warm	UQCR11
IFRD1	0	1.80351024084119	0.499	0.187	0	Warm	IFRD1
HNRNPA2B1	0	1.80122313945169	0.94	0.752	0	Warm	HNRNPA2B1
EIF3H	0	1.79609072422503	0.806	0.47	0	Warm	EIF3H
SNHG6	0	1.79221387431681	0.51	0.23	0	Warm	SNHG6
SEM1	0	1.79128297111486	0.795	0.38	0	Warm	SEM1
ZFAND5	0	1.78799423315076	0.754	0.348	0	Warm	ZFAND5
SNRPB	0	1.78667146431672	0.742	0.18	0	Warm	SNRPB
EIF2S2	0	1.78426131334555	0.771	0.358	0	Warm	EIF2S2
MFAP4	0	1.78157221853563	0.538	0.459	0	Warm	MFAP4
ARF4	0	1.7801859095298	0.724	0.281	0	Warm	ARF4
RTRAF	0	1.77198830032599	0.72	0.136	0	Warm	RTRAF
UBXN1	0	1.77176937189083	0.73	0.095	0	Warm	UBXN1
EIF5	0	1.77161701883784	0.763	0.332	0	Warm	EIF5
SEC62	0	1.76609184811216	0.783	0.409	0	Warm	SEC62
ARF1	0	1.7619199889341	0.79	0.388	0	Warm	ARF1
PSMB4	0	1.75824392808969	0.733	0.16	0	Warm	PSMB4
PLCG2	0	1.75799079838607	0.715	0.334	0	Warm	PLCG2
COX6C	0	1.75776215241112	0.502	0.251	0	Warm	COX6C
DAG1	0	1.74748068169154	0.552	0.379	0	Warm	DAG1
HNRNPF	0	1.74582051914949	0.793	0.476	0	Warm	HNRNPF
TUBA4A	0	1.74475488605669	0.519	0.02	0	Warm	TUBA4A
ZFP36L1	0	1.74435629460869	0.706	0.419	0	Warm	ZFP36L1
NSA2	0	1.74393383209857	0.716	0.313	0	Warm	NSA2
SMDT1	0	1.73986814889311	0.696	0.07	0	Warm	SMDT1
SOD1	0	1.73905296021466	0.675	0.117	0	Warm	SOD1
ATP6V0B	0	1.73250332839227	0.702	0.165	0	Warm	ATP6V0B
EIF4G2	0	1.72699801919264	0.876	0.619	0	Warm	EIF4G2
NAP1L1	0	1.72437701758391	0.844	0.652	0	Warm	NAP1L1
NDUFS5	0	1.72085978048009	0.5	0.19	0	Warm	NDUFS5
YWHAZ	0	1.72063895000557	0.788	0.459	0	Warm	YWHAZ
RABAC1	0	1.71630546148138	0.68	0.076	0	Warm	RABAC1
EIF4A1	0	1.71608956695976	0.925	0.77	0	Warm	EIF4A1
ATF4	0	1.7111881530112	0.732	0.278	0	Warm	ATF4
NCL	0	1.70982119157277	0.835	0.537	0	Warm	NCL
RRBP1	0	1.70911730744234	0.654	0.324	0	Warm	RRBP1
SPRY2	0	1.70880277754433	0.362	0.024	0	Warm	SPRY2
VCP	0	1.70799178982404	0.762	0.357	0	Warm	VCP
UQCRQ	0	1.68005572393972	0.52	0.072	0	Warm	UQCRQ
KLF6	0	1.67973876382163	0.669	0.225	0	Warm	KLF6
UQCC2	0	1.67264129266968	0.699	0.224	0	Warm	UQCC2
BEX3	0	1.66999151567745	0.555	0.249	0	Warm	BEX3
NR4A2	0	1.66874213525488	0.416	0.136	0	Warm	NR4A2
SELENOK	0	1.66525051919395	0.673	0.034	0	Warm	SELENOK
COL4A1	0	1.66023339387911	0.338	0.12	0	Warm	COL4A1
TXN	0	1.65170938210958	0.553	0.116	0	Warm	TXN
EDF1	0	1.65154812443102	0.753	0.25	0	Warm	EDF1
DDX3X	0	1.64933150679894	0.756	0.435	0	Warm	DDX3X
NDUFB10	0	1.64759575672049	0.574	0.091	0	Warm	NDUFB10
C1QBP	0	1.64717852420238	0.584	0.117	0	Warm	C1QBP
ATP5IF1	0	1.6301735879706	0.472	0.145	0	Warm	ATP5IF1
EIF3I	0	1.62734968557175	0.722	0.175	0	Warm	EIF3I
MICOS10	0	1.61704357192841	0.674	0.093	0	Warm	MICOS10
HNRNPA0	0	1.61519917309005	0.75	0.225	0	Warm	HNRNPA0
SOX4	0	1.61190255330319	0.493	0.124	0	Warm	SOX4
HMGN2	0	1.61078896005426	0.633	0.364	0	Warm	HMGN2
ZFP36	0	1.61054851358304	0.439	0.02	0	Warm	ZFP36
ENY2	0	1.60856510421747	0.706	0.199	0	Warm	ENY2
YWHAB	0	1.60534204785566	0.684	0.218	0	Warm	YWHAB
ATF3	0	1.60323638192579	0.485	0.036	0	Warm	ATF3
PHB	0	1.60131225037027	0.681	0.13	0	Warm	PHB
TOMM20	0	1.59877243838402	0.708	0.478	0	Warm	TOMM20
HLA-A	0	1.59700384598619	0.479	0.266	0	Warm	HLA-A
CLTC	0	1.59162695917946	0.801	0.583	0	Warm	CLTC
PRDX5	0	1.58914433753039	0.692	0.146	0	Warm	PRDX5
NDUFB7	0	1.57841380770283	0.708	0.169	0	Warm	NDUFB7
ATP5F1C	0	1.57699571136991	0.736	0.35	0	Warm	ATP5F1C
CITED2	0	1.57654069249531	0.611	0.22	0	Warm	CITED2
HSPD1	0	1.57540331060984	0.747	0.466	0	Warm	HSPD1
ARPC2	0	1.57462267271473	0.791	0.539	0	Warm	ARPC2
GPM6B	0	1.57454156418249	0.325	0.058	0	Warm	GPM6B
ESD	0	1.57173859681301	0.707	0.286	0	Warm	ESD
PSME2	0	1.57088391944168	0.652	0.071	0	Warm	PSME2
SRSF2	0	1.57085247469015	0.808	0.492	0	Warm	SRSF2
POLR2L	0	1.56603472825267	0.612	0.05	0	Warm	POLR2L
PDCD5	0	1.56041778964737	0.697	0.149	0	Warm	PDCD5
VEZF1	0	1.55416904769518	0.54	0.168	0	Warm	VEZF1
ATP5MPL	0	1.54552040298615	0.483	0.192	0	Warm	ATP5MPL
NDUFAB1	0	1.53588230527732	0.682	0.206	0	Warm	NDUFAB1
CHMP2A	0	1.52695043684925	0.672	0.072	0	Warm	CHMP2A
LAMTOR2	0	1.5263402090752	0.688	0.109	0	Warm	LAMTOR2
SEPTIN7	0	1.52552379137963	0.794	0.561	0	Warm	SEPTIN7
SF3B6	0	1.52525814738793	0.662	0.114	0	Warm	SF3B6
KDM6B	0	1.52378792000487	0.622	0.313	0	Warm	KDM6B
PGLYRP2	0	1.52210243272736	0.4	0.171	0	Warm	PGLYRP2
GAS5	0	1.52198627173678	0.622	0.744	0	Warm	GAS5
MORF4L1	0	1.5208251035472	0.81	0.525	0	Warm	MORF4L1
ATP6V1F	0	1.52030090512417	0.636	0.032	0	Warm	ATP6V1F
EIF3K	0	1.52012299763269	0.773	0.395	0	Warm	EIF3K
IGFBP2	0	1.51977491591963	0.44	0.304	0	Warm	IGFBP2
TPM3	0	1.51852943334979	0.777	0.519	0	Warm	TPM3
ATP5ME	0	1.51751497938207	0.483	0.149	0	Warm	ATP5ME
HMGB2	0	1.51694019138055	0.598	0.241	0	Warm	HMGB2
RANBP1	0	1.51291886476197	0.647	0.142	0	Warm	RANBP1
UQCR10	0	1.51167597853524	0.555	0.047	0	Warm	UQCR10
POMP	0	1.50656467895809	0.622	0.148	0	Warm	POMP
CHD4	0	1.50058787424128	0.733	0.479	0	Warm	CHD4
MCL1	0	1.49616525266641	0.6	0.158	0	Warm	MCL1
PRDX4	0	1.49430359799177	0.637	0.114	0	Warm	PRDX4
ATP5MF	0	1.49157954519688	0.461	0.006	0	Warm	ATP5MF
PSMB5	0	1.49081506692087	0.73	0.351	0	Warm	PSMB5
CCT8	0	1.48689209310851	0.69	0.223	0	Warm	CCT8
EIF3M	0	1.48351777104786	0.715	0.272	0	Warm	EIF3M
PNRC1	0	1.47292381539419	0.674	0.293	0	Warm	PNRC1
TMA7	0	1.46723799623739	0.605	0.161	0	Warm	TMA7
MPC2	0	1.46707240849947	0.672	0.113	0	Warm	MPC2
TMEM256	0	1.46290373244035	0.619	0.016	0	Warm	TMEM256
COL5A2	0	1.46084131590055	0.471	0.345	0	Warm	COL5A2
CLCA1	0	1.4607119643023	0.307	0.079	0	Warm	CLCA1
RHOA	0	1.46058046392401	0.819	0.532	0	Warm	RHOA
ATP6V1G1	0	1.46024371750738	0.629	0.166	0	Warm	ATP6V1G1
RARRES2	0	1.45707814348676	0.411	0.181	0	Warm	RARRES2
CCT5	0	1.45689632352651	0.704	0.306	0	Warm	CCT5
BHLHE40	0	1.4567384531395	0.315	0.007	0	Warm	BHLHE40
CLTA	0	1.45404544268608	0.812	0.562	0	Warm	CLTA
SPCS1	0	1.44929949995694	0.622	0.106	0	Warm	SPCS1
YBX3	0	1.44516731937045	0.686	0.314	0	Warm	YBX3
MRPL51	0	1.4407854075284	0.536	0.037	0	Warm	MRPL51
RBM3	0	1.44057214585105	0.586	0.426	0	Warm	RBM3
DRAP1	0	1.43766493498372	0.639	0.038	0	Warm	DRAP1
CDC42	0	1.43738642713183	0.751	0.42	0	Warm	CDC42
IFITM3	0	1.4320851341679	0.536	0.032	0	Warm	IFITM3
SELENOM	0	1.42936251900619	0.441	0.007	0	Warm	SELENOM
MYL12B	0	1.42776875179464	0.604	0.15	0	Warm	MYL12B
EIF5A	0	1.41855747129135	0.593	0.065	0	Warm	EIF5A
ST13	0	1.41759659912682	0.62	0.359	0	Warm	ST13
MZT2B	0	1.41541166085507	0.457	0.228	0	Warm	MZT2B
SGK1	0	1.41502552514638	0.435	0.178	0	Warm	SGK1
DAD1	0	1.41266094291826	0.655	0.167	0	Warm	DAD1
PSMC5	0	1.41243907628831	0.686	0.135	0	Warm	PSMC5
SKP1	0	1.41064358740282	0.634	0.414	0	Warm	SKP1
TRPM4	0	1.40854246114745	0.508	0.382	0	Warm	TRPM4
ZCRB1	0	1.40423611439044	0.664	0.258	0	Warm	ZCRB1
UBE2S	0	1.40201946798407	0.626	0.119	0	Warm	UBE2S
POU3F1	0	1.40174900611888	0.585	0.319	0	Warm	POU3F1
SPCS2	0	1.40020727172158	0.689	0.317	0	Warm	SPCS2
PURB	0	1.39992798984704	0.633	0.283	0	Warm	PURB
PTPRZ1	0	1.39414942286313	0.217	0.01	0	Warm	PTPRZ1
CCNL1	0	1.38948261308906	0.754	0.527	0	Warm	CCNL1
UQCRH	0	1.38736742446999	0.518	0.43	0	Warm	UQCRH
HERPUD1	0	1.38053753727003	0.487	0.048	0	Warm	HERPUD1
NDUFA12	0	1.38050336409492	0.649	0.168	0	Warm	NDUFA12
PFDN2	0	1.37886832541051	0.69	0.282	0	Warm	PFDN2
PSMA3	0	1.37735566268166	0.702	0.301	0	Warm	PSMA3
ATOX1	0	1.37716478788244	0.682	0.29	0	Warm	ATOX1
ODC1	0	1.37679791627307	0.588	0.099	0	Warm	ODC1
ARPC5	0	1.37336226062511	0.597	0.369	0	Warm	ARPC5
MRPS24	0	1.36968598971118	0.607	0.035	0	Warm	MRPS24
NDUFB4	0	1.36328482936214	0.438	0.099	0	Warm	NDUFB4
SEC11C	0	1.36319102075299	0.713	0.354	0	Warm	SEC11C
SON	0	1.36062000390254	0.876	0.744	0	Warm	SON
TPI1	0	1.35532267441691	0.475	0.162	0	Warm	TPI1
GNB2	0	1.35369836110063	0.652	0.155	0	Warm	GNB2
EID1	0	1.35194118714457	0.507	0.219	0	Warm	EID1
SNHG8	0	1.35117207638222	0.458	0.181	0	Warm	SNHG8
PEBP1	0	1.35071707126997	0.467	0.2	0	Warm	PEBP1
ETFB	0	1.34464361407522	0.683	0.21	0	Warm	ETFB
RAB5C	0	1.34443531035076	0.672	0.242	0	Warm	RAB5C
ATP5F1D	0	1.34273460804807	0.458	0.164	0	Warm	ATP5F1D
VAPA	0	1.34048294628188	0.752	0.472	0	Warm	VAPA
PSMC3	0	1.33738133237759	0.635	0.093	0	Warm	PSMC3
COL16A1	0	1.33670801821919	0.38	0.162	0	Warm	COL16A1
ARPC3	0	1.33570007301828	0.738	0.507	0	Warm	ARPC3
SNRPD1	0	1.33551071353385	0.701	0.326	0	Warm	SNRPD1
BZW1	0	1.33468639804427	0.623	0.113	0	Warm	BZW1
SNU13	0	1.33393872036107	0.708	0.374	0	Warm	SNU13
CCT2	0	1.33355003650665	0.665	0.302	0	Warm	CCT2
RWDD1	0	1.33262162548677	0.613	0.151	0	Warm	RWDD1
KCNA1	0	1.32627892605422	0.165	0.001	0	Warm	KCNA1
PSMB2	0	1.3247555232529	0.685	0.278	0	Warm	PSMB2
MTRNR2L1	0	1.32369369299718	0.302	0.006	0	Warm	MTRNR2L1
TCP1	0	1.32320516812999	0.66	0.221	0	Warm	TCP1
CSDE1	0	1.32085875968879	0.832	0.62	0	Warm	CSDE1
AC023481.1	0	1.31878086248804	0.338	0.009	0	Warm	AC023481.1
SCG2	0	1.31868120161112	0.361	0.324	0	Warm	SCG2
AZIN1	0	1.31642384658567	0.534	0.236	0	Warm	AZIN1
GADD45GIP1	0	1.3155425641436	0.427	0.052	0	Warm	GADD45GIP1
MAGOH	0	1.31493170548227	0.626	0.2	0	Warm	MAGOH
ADAMTS1	0	1.31044913835115	0.284	0.04	0	Warm	ADAMTS1
NDUFA2	0	1.31014741582832	0.597	0.095	0	Warm	NDUFA2
KLK8	0	1.30944701186947	0.209	0	0	Warm	KLK8
FERMT2	0	1.30932844404263	0.397	0.153	0	Warm	FERMT2
ID2	0	1.30811911952312	0.636	0.461	0	Warm	ID2
CCN1	0	1.30544724848149	0.427	0.016	0	Warm	CCN1
CKS2	0	1.30440763563574	0.516	0.072	0	Warm	CKS2
PTP4A2	0	1.301695591974	0.642	0.162	0	Warm	PTP4A2
SRSF7	0	1.29835147343719	0.798	0.614	0	Warm	SRSF7
COX7B	0	1.29831770830522	0.502	0.122	0	Warm	COX7B
NHP2	0	1.29816219699559	0.502	0.085	0	Warm	NHP2
RAC1	0	1.29674528834149	0.722	0.431	0	Warm	RAC1
DNAJA2	0	1.29661307782545	0.602	0.11	0	Warm	DNAJA2
NEDD8	0	1.29274115901542	0.703	0.388	0	Warm	NEDD8
ITGB1	0	1.29093249966322	0.74	0.462	0	Warm	ITGB1
PSENEN	0	1.28754255505211	0.555	0.01	0	Warm	PSENEN
ELOC	0	1.28738695836851	0.663	0.282	0	Warm	ELOC
IRF1	0	1.28460996010335	0.456	0.06	0	Warm	IRF1
CADM4	0	1.28347110173234	0.296	0.046	0	Warm	CADM4
GNAI2	0	1.28164332387928	0.709	0.378	0	Warm	GNAI2
NR4A1	0	1.28096923094457	0.478	0.157	0	Warm	NR4A1
ANP32B	0	1.28005493070835	0.675	0.33	0	Warm	ANP32B
PRELID1	0	1.27976116452694	0.534	0.044	0	Warm	PRELID1
MT-ND4L	0	1.27880703929255	0.419	0.02	0	Warm	MT-ND4L
MYL12A	0	1.27852844652453	0.489	0.085	0	Warm	MYL12A
NDUFB2	0	1.27678843985695	0.493	0.232	0	Warm	NDUFB2
NDUFS6	0	1.2716239486018	0.563	0.266	0	Warm	NDUFS6
HIST1H4C	0	1.27087803972435	0.378	0.079	0	Warm	HIST1H4C
MGP	0	1.26888278776517	0.269	0.015	0	Warm	MGP
TAF10	0	1.2658846661449	0.638	0.149	0	Warm	TAF10
IMPDH2	0	1.26524310552257	0.7	0.273	0	Warm	IMPDH2
ARID5B	0	1.26352013908693	0.61	0.407	0	Warm	ARID5B
SNHG32	0	1.25815912213495	0.466	0.195	0	Warm	SNHG32
NDUFA11	0	1.25772205736333	0.584	0.23	0	Warm	NDUFA11
ERH	0	1.25707983237771	0.58	0.187	0	Warm	ERH
IRF2BPL	0	1.24729109607005	0.511	0.099	0	Warm	IRF2BPL
CUTA	0	1.2472828314971	0.601	0.074	0	Warm	CUTA
SNF8	0	1.24404766598042	0.714	0.488	0	Warm	SNF8
NOP10	0	1.23979934803874	0.562	0.031	0	Warm	NOP10
RAP1B	0	1.23971820720619	0.727	0.514	0	Warm	RAP1B
TOP1	0	1.23458923244433	0.776	0.58	0	Warm	TOP1
MT-ND6	0	1.23454495338627	0.424	0.052	0	Warm	MT-ND6
ARL6IP1	0	1.23050913745324	0.524	0.148	0	Warm	ARL6IP1
PRKAR1A	0	1.22983062603718	0.609	0.193	0	Warm	PRKAR1A
CSNK2B	0	1.2284159427875	0.611	0.114	0	Warm	CSNK2B
NDUFC2	0	1.22814680603107	0.467	0.125	0	Warm	NDUFC2
CYC1	0	1.22720253425123	0.606	0.123	0	Warm	CYC1
EPB41L4A-AS1	0	1.22321259172274	0.438	0.124	0	Warm	EPB41L4A-AS1
ARPC1B	0	1.22180976121098	0.57	0.185	0	Warm	ARPC1B
TPM1	0	1.21766582078728	0.378	0.148	0	Warm	TPM1
VDAC2	0	1.2148711988551	0.641	0.195	0	Warm	VDAC2
OCIAD2	0	1.21241318192698	0.416	0.288	0	Warm	OCIAD2
TXNL1	0	1.21048967017701	0.669	0.316	0	Warm	TXNL1
ATP5PO	0	1.20701795122638	0.452	0.149	0	Warm	ATP5PO
SMARCE1	0	1.20571448314757	0.673	0.402	0	Warm	SMARCE1
EIF3G	0	1.19972920112251	0.591	0.185	0	Warm	EIF3G
HBEGF	0	1.19650150863483	0.332	0.019	0	Warm	HBEGF
DCTN3	0	1.19579506158103	0.587	0.029	0	Warm	DCTN3
SELENOH	0	1.19483022775588	0.516	0.205	0	Warm	SELENOH
SMARCA5	0	1.19079688346536	0.665	0.394	0	Warm	SMARCA5
MANF	0	1.19041684577734	0.603	0.172	0	Warm	MANF
MRPL57	0	1.18935437122534	0.448	0.183	0	Warm	MRPL57
NHSL2	0	1.18691731069687	0.327	0.025	0	Warm	NHSL2
ISG15	0	1.18629927598393	0.325	0.043	0	Warm	ISG15
SSB	0	1.18528628875474	0.65	0.294	0	Warm	SSB
RPS4Y1	0	1.18493391206467	0.536	0.595	0	Warm	RPS4Y1
TLN1	0	1.17955946201201	0.628	0.267	0	Warm	TLN1
BUD31	0	1.1781176899346	0.572	0.072	0	Warm	BUD31
COPS9	0	1.17747429415639	0.563	0.047	0	Warm	COPS9
TOMM6	0	1.17738388962181	0.577	0.131	0	Warm	TOMM6
LRRC59	0	1.17737351840999	0.537	0.113	0	Warm	LRRC59
NAXE	0	1.17650227421507	0.54	0.07	0	Warm	NAXE
PRMT1	0	1.17616543033702	0.63	0.196	0	Warm	PRMT1
FXYD1	0	1.17546317881557	0.211	0.001	0	Warm	FXYD1
SELENOS	0	1.17214684191342	0.569	0.093	0	Warm	SELENOS
CCT7	0	1.17040910039178	0.563	0.211	0	Warm	CCT7
MRFAP1	0	1.16516573228911	0.537	0.047	0	Warm	MRFAP1
NDUFA1	0	1.16184620691652	0.445	0.091	0	Warm	NDUFA1
REEP5	0	1.1583240264548	0.663	0.367	0	Warm	REEP5
JPT1	0	1.15770621587758	0.627	0.388	0	Warm	JPT1
AMD1	0	1.15752502287489	0.644	0.367	0	Warm	AMD1
TRMT112	0	1.15734371243227	0.517	0.029	0	Warm	TRMT112
PSMA4	0	1.1554639729754	0.646	0.297	0	Warm	PSMA4
TIMP3	0	1.14760763892705	0.394	0.223	0	Warm	TIMP3
GABARAPL2	0	1.14471438207177	0.577	0.048	0	Warm	GABARAPL2
C19orf53	0	1.14436458023601	0.412	0.043	0	Warm	C19orf53
FBL	0	1.14341066352342	0.651	0.186	0	Warm	FBL
PCOLCE	0	1.14174853124466	0.301	0.125	0	Warm	PCOLCE
NDUFB8	0	1.1415421848747	0.589	0.344	0	Warm	NDUFB8
ATP5PD	0	1.13997781299442	0.49	0.091	0	Warm	ATP5PD
BAX	0	1.13979957094954	0.675	0.296	0	Warm	BAX
ID3	0	1.13977918543934	0.379	0.025	0	Warm	ID3
CWC15	0	1.1388868613746	0.61	0.17	0	Warm	CWC15
HIGD2A	0	1.13716413764022	0.431	0.004	0	Warm	HIGD2A
NDUFS8	0	1.13149196914803	0.619	0.315	0	Warm	NDUFS8
BAG1	0	1.13026397710294	0.593	0.109	0	Warm	BAG1
LDHB	0	1.12662589191896	0.43	0.141	0	Warm	LDHB
REX1BD	0	1.12539777465844	0.555	0.059	0	Warm	REX1BD
SOX2	0	1.12526368143516	0.321	0.011	0	Warm	SOX2
PPDPF	0	1.12343253381536	0.407	0.047	0	Warm	PPDPF
UTS2	0	1.12205027349648	0.238	0.135	0	Warm	UTS2
RHOB	0	1.12133524433172	0.461	0.031	0	Warm	RHOB
VCAN	0	1.11764725647364	0.246	0.012	0	Warm	VCAN
PCBP2	0	1.11733894306489	0.854	0.737	0	Warm	PCBP2
ATP6V0C	0	1.11635843573507	0.515	0.129	0	Warm	ATP6V0C
PDIA6	0	1.11498192738582	0.585	0.276	0	Warm	PDIA6
SSR3	0	1.11453663717584	0.544	0.218	0	Warm	SSR3
CALM3	0	1.11339633146164	0.54	0.064	0	Warm	CALM3
AKR1A1	0	1.11285085922576	0.666	0.339	0	Warm	AKR1A1
EIF3D	0	1.11116284973188	0.654	0.364	0	Warm	EIF3D
TIMM13	0	1.11039186989022	0.599	0.133	0	Warm	TIMM13
COPE	0	1.10468385788198	0.671	0.4	0	Warm	COPE
RAB13	0	1.10415206392469	0.441	0.168	0	Warm	RAB13
POLR2I	0	1.09955681038984	0.547	0.016	0	Warm	POLR2I
DDRGK1	0	1.0993337084356	0.608	0.178	0	Warm	DDRGK1
SH3GLB1	0	1.09695422180562	0.628	0.318	0	Warm	SH3GLB1
YWHAH	0	1.09492634359142	0.541	0.119	0	Warm	YWHAH
RBM8A	0	1.09425314028806	0.574	0.254	0	Warm	RBM8A
IFT20	0	1.09265713792141	0.536	0.131	0	Warm	IFT20
FIS1	0	1.08659686936343	0.599	0.196	0	Warm	FIS1
PSMD7	0	1.08640033522115	0.579	0.177	0	Warm	PSMD7
C9orf16	0	1.08127936805866	0.462	0.102	0	Warm	C9orf16
NDUFC1	0	1.08114587514737	0.42	0.145	0	Warm	NDUFC1
DNAJB9	0	1.07949635570048	0.416	0.022	0	Warm	DNAJB9
NDUFV2	0	1.07635096042045	0.638	0.348	0	Warm	NDUFV2
MAP1B	0	1.07514781482498	0.403	0.121	0	Warm	MAP1B
PA2G4	0	1.07321845289647	0.578	0.316	0	Warm	PA2G4
NOP53	0	1.0732021060267	0.558	0.149	0	Warm	NOP53
SNRPB2	0	1.0686325089891	0.548	0.125	0	Warm	SNRPB2
IER3IP1	0	1.06765829021947	0.612	0.226	0	Warm	IER3IP1
MAPRE1	0	1.06760169942383	0.566	0.176	0	Warm	MAPRE1
PMEPA1	0	1.06666475777394	0.679	0.493	0	Warm	PMEPA1
TBCB	0	1.06604781166296	0.581	0.147	0	Warm	TBCB
TXNDC17	0	1.06582672919627	0.444	0.036	0	Warm	TXNDC17
LAPTM4A	0	1.06514676306802	0.521	0.165	0	Warm	LAPTM4A
YWHAE	0	1.06473428445091	0.888	0.838	0	Warm	YWHAE
PDAP1	0	1.06399041304967	0.617	0.269	0	Warm	PDAP1
SRSF9	0	1.05872059754453	0.49	0.199	0	Warm	SRSF9
KRT10	0	1.05866876890992	0.411	0.056	0	Warm	KRT10
GSTM3	0	1.05809775702373	0.488	0.105	0	Warm	GSTM3
NAA38	0	1.0554218149677	0.578	0.33	0	Warm	NAA38
SRSF3	0	1.05342573087381	0.694	0.535	0	Warm	SRSF3
EIF1AX	0	1.05120845516032	0.541	0.194	0	Warm	EIF1AX
RALBP1	0	1.05028895202993	0.634	0.32	0	Warm	RALBP1
GUK1	0	1.04949086756446	0.426	0.174	0	Warm	GUK1
UFC1	0	1.04588268941807	0.448	0.11	0	Warm	UFC1
PSMD8	0	1.0435807896665	0.578	0.183	0	Warm	PSMD8
ATP5F1A	0	1.04356218102317	0.666	0.385	0	Warm	ATP5F1A
TNFAIP6	0	1.04300124695521	0.528	0.503	0	Warm	TNFAIP6
TSPO	0	1.0421736538005	0.428	0.079	0	Warm	TSPO
COPS6	0	1.04117601303397	0.606	0.268	0	Warm	COPS6
RAB14	0	1.03979386830627	0.597	0.264	0	Warm	RAB14
RND3	0	1.03890538853739	0.243	0.011	0	Warm	RND3
NRN1	0	1.03679752471505	0.523	0.301	0	Warm	NRN1
FAM104A	0	1.03663572297264	0.438	0.201	0	Warm	FAM104A
PRDX6	0	1.03572566842152	0.485	0.186	0	Warm	PRDX6
PSMD12	0	1.03555389907116	0.62	0.351	0	Warm	PSMD12
NR1D1	0	1.03421375532859	0.257	0.028	0	Warm	NR1D1
CSRP2	0	1.03153382775371	0.242	0.014	0	Warm	CSRP2
C4orf48	0	1.03139255637548	0.443	0.025	0	Warm	C4orf48
HSD17B10	0	1.02872845295672	0.543	0.036	0	Warm	HSD17B10
PARK7	0	1.02696371835857	0.5	0.268	0	Warm	PARK7
RHEB	0	1.02657646614817	0.651	0.4	0	Warm	RHEB
SSBP1	0	1.02565143950024	0.547	0.35	0	Warm	SSBP1
LY6E	0	1.02541869672766	0.41	0.105	0	Warm	LY6E
LSM5	0	1.02520937625754	0.545	0.136	0	Warm	LSM5
TAX1BP1	0	1.0231149140674	0.678	0.464	0	Warm	TAX1BP1
PHPT1	0	1.02245943091154	0.43	0.107	0	Warm	PHPT1
SH3BGRL3	0	1.02178705732238	0.463	0.021	0	Warm	SH3BGRL3
JTB	0	1.02049927833439	0.45	0.267	0	Warm	JTB
ANXA1	0	1.0193712068122	0.427	0.148	0	Warm	ANXA1
CAV2	0	1.01873761796123	0.426	0.408	0	Warm	CAV2
DDT	0	1.01824518902842	0.401	0.06	0	Warm	DDT
LSM12	0	1.01606830224607	0.654	0.462	0	Warm	LSM12
ITM2C	0	1.01408584269637	0.428	0.11	0	Warm	ITM2C
FKBP11	0	1.01373444330393	0.438	0.195	0	Warm	FKBP11
POLR2K	0	1.01287995758981	0.528	0.031	0	Warm	POLR2K
TMEM208	0	1.01222954199624	0.49	0.019	0	Warm	TMEM208
FAM162A	0	1.01073558441853	0.599	0.319	0	Warm	FAM162A
ATP2B1	0	1.00991362049436	0.524	0.326	0	Warm	ATP2B1
TBCA	0	1.00875837802914	0.684	0.518	0	Warm	TBCA
GSN	0	1.00721893696531	0.396	0.232	0	Warm	GSN
MAT2A	0	1.00713321243118	0.616	0.42	0	Warm	MAT2A
MT1E	0	1.00387028376756	0.227	0	0	Warm	MT1E
TUBB2A	0	1.0002037285346	0.324	0.003	0	Warm	TUBB2A
CD81	0	0.998427413074499	0.434	0.099	0	Warm	CD81
SUPT4H1	0	0.998405924984212	0.542	0.062	0	Warm	SUPT4H1
TMEM147	0	0.997518222899411	0.531	0.04	0	Warm	TMEM147
SRPRA	0	0.993779386075807	0.501	0.107	0	Warm	SRPRA
PET100	0	0.989690482037274	0.428	0.039	0	Warm	PET100
TOMM5	0	0.98868734369684	0.404	0.093	0	Warm	TOMM5
MORF4L2	0	0.988316651132029	0.75	0.623	0	Warm	MORF4L2
SLC38A2	0	0.986740853215661	0.65	0.467	0	Warm	SLC38A2
AAMP	0	0.986489468493317	0.513	0.137	0	Warm	AAMP
HMGN1	0	0.985889920796924	0.497	0.348	0	Warm	HMGN1
ATXN7L3B	0	0.985317456344364	0.576	0.259	0	Warm	ATXN7L3B
DUSP1	0	0.98407170949517	0.38	0.023	0	Warm	DUSP1
HEXIM1	0	0.983071134589052	0.434	0.154	0	Warm	HEXIM1
ANAPC11	0	0.981219672541392	0.528	0.116	0	Warm	ANAPC11
TRAPPC5	0	0.980355117508558	0.514	0.121	0	Warm	TRAPPC5
RSL24D1	0	0.980219481553315	0.409	0.099	0	Warm	RSL24D1
ZFP36L2	0	0.979255365604451	0.323	0.036	0	Warm	ZFP36L2
PURA	0	0.978525397312156	0.594	0.449	0	Warm	PURA
HLA-E	0	0.97507683019236	0.415	0.145	0	Warm	HLA-E
CACYBP	0	0.973994401763564	0.52	0.113	0	Warm	CACYBP
SSR2	0	0.97000752910761	0.465	0.259	0	Warm	SSR2
ATP1A1	0	0.968644664541551	0.842	0.772	0	Warm	ATP1A1
PSMC4	0	0.967346915881721	0.555	0.153	0	Warm	PSMC4
DYNLL2	0	0.965760957614351	0.386	0.086	0	Warm	DYNLL2
PTGES3	0	0.964607397760824	0.718	0.595	0	Warm	PTGES3
NONO	0	0.964478785912672	0.653	0.455	0	Warm	NONO
NDUFA8	0	0.964175221906209	0.545	0.106	0	Warm	NDUFA8
MGST3	0	0.962811530096638	0.524	0.45	0	Warm	MGST3
ACTR3	0	0.961427225372761	0.661	0.478	0	Warm	ACTR3
PDCD10	0	0.96107170244819	0.547	0.286	0	Warm	PDCD10
CUEDC2	0	0.960347038219168	0.586	0.234	0	Warm	CUEDC2
CHL1	0	0.960328751841806	0.212	0.043	0	Warm	CHL1
LMO4	0	0.959873251395627	0.463	0.22	0	Warm	LMO4
RBP1	0	0.959779468103535	0.406	0.074	0	Warm	RBP1
PFDN6	0	0.956890554640182	0.526	0.076	0	Warm	PFDN6
MTPN	0	0.956537300857908	0.579	0.262	0	Warm	MTPN
MAGED2	0	0.956201103925182	0.507	0.114	0	Warm	MAGED2
DAZAP2	0	0.95535684460239	0.566	0.179	0	Warm	DAZAP2
NAMPT	0	0.954864871420609	0.508	0.22	0	Warm	NAMPT
SF3B1	0	0.952613715750401	0.798	0.695	0	Warm	SF3B1
NDUFS3	0	0.951460902179268	0.576	0.165	0	Warm	NDUFS3
PLK2	0	0.951214008469958	0.263	0.015	0	Warm	PLK2
ETF1	0	0.949252767055197	0.664	0.439	0	Warm	ETF1
LSM3	0	0.948928302695877	0.43	0.108	0	Warm	LSM3
HNRNPDL	0	0.947604245327094	0.773	0.686	0	Warm	HNRNPDL
AP2M1	0	0.947265813191971	0.508	0.117	0	Warm	AP2M1
NDUFA7	0	0.946877410279064	0.529	0.205	0	Warm	NDUFA7
MRPL14	0	0.946546768504443	0.55	0.176	0	Warm	MRPL14
PSMA6	0	0.945815746844311	0.674	0.445	0	Warm	PSMA6
APLP2	0	0.944358914764013	0.516	0.224	0	Warm	APLP2
PHB2	0	0.943970747680624	0.478	0.138	0	Warm	PHB2
DSTN	0	0.942633042593625	0.464	0.201	0	Warm	DSTN
NT5C	0	0.942208479202428	0.516	0.084	0	Warm	NT5C
APRT	0	0.940371179741011	0.489	0.04	0	Warm	APRT
ALYREF	0	0.940179647897844	0.479	0.042	0	Warm	ALYREF
PSMD4	0	0.940059231120738	0.689	0.447	0	Warm	PSMD4
UXT	0	0.939443007419596	0.479	0.094	0	Warm	UXT
ARL6IP4	0	0.937278009326683	0.524	0.234	0	Warm	ARL6IP4
GJA1	0	0.936118447908643	0.288	0.032	0	Warm	GJA1
C1orf122	0	0.935242906919205	0.51	0.058	0	Warm	C1orf122
PSMA5	0	0.933844685662227	0.634	0.377	0	Warm	PSMA5
RNASEH2C	0	0.932088909120722	0.443	0.087	0	Warm	RNASEH2C
ZC3H15	0	0.9316371231793	0.622	0.362	0	Warm	ZC3H15
CAPG	0	0.930277794885103	0.425	0.056	0	Warm	CAPG
NDUFB1	0	0.929879123808186	0.445	0.331	0	Warm	NDUFB1
KLF9	0	0.928479222471704	0.208	0.008	0	Warm	KLF9
COMMD6	0	0.928100883935253	0.394	0.121	0	Warm	COMMD6
NOL7	0	0.927590084563599	0.521	0.201	0	Warm	NOL7
SF3B5	0	0.923933629197755	0.461	0.053	0	Warm	SF3B5
POLR1D	0	0.923322711033978	0.623	0.339	0	Warm	POLR1D
BRD2	0	0.917830292930507	0.678	0.548	0	Warm	BRD2
HSPB1	0	0.916038329551495	0.431	0.083	0	Warm	HSPB1
CTNNB1	0	0.915782273694128	0.629	0.504	0	Warm	CTNNB1
CNIH4	0	0.914516728693605	0.602	0.335	0	Warm	CNIH4
ANXA2	0	0.91407958423972	0.485	0.2	0	Warm	ANXA2
GNG11	0	0.912537673783448	0.433	0.046	0	Warm	GNG11
TMEM59	0	0.912471102282447	0.583	0.331	0	Warm	TMEM59
EMC6	0	0.908362171015317	0.503	0.012	0	Warm	EMC6
LSM4	0	0.907185182944855	0.497	0.2	0	Warm	LSM4
ANP32E	0	0.90703911902433	0.568	0.288	0	Warm	ANP32E
CCT3	0	0.906627909307302	0.602	0.572	0	Warm	CCT3
KDELR2	0	0.905901375686664	0.473	0.003	0	Warm	KDELR2
TUBA1C	0	0.905393093601119	0.506	0.155	0	Warm	TUBA1C
HNRNPM	0	0.904951585507236	0.771	0.664	0	Warm	HNRNPM
DUSP6	0	0.904063309283794	0.452	0.194	0	Warm	DUSP6
SERP1	0	0.903820053061298	0.587	0.305	0	Warm	SERP1
TIPARP	0	0.901256764167255	0.468	0.243	0	Warm	TIPARP
SOCS3	0	0.899776704336349	0.364	0.016	0	Warm	SOCS3
DNAJC19	0	0.89951220407057	0.537	0.122	0	Warm	DNAJC19
SF3B2	0	0.899236538266516	0.621	0.37	0	Warm	SF3B2
H2AFJ	0	0.899135524441532	0.532	0.146	0	Warm	H2AFJ
EEF1D	0	0.899075971612804	0.637	0.603	0	Warm	EEF1D
DEK	0	0.896305901333449	0.652	0.487	0	Warm	DEK
ENO1	0	0.895669519160086	0.538	0.342	0	Warm	ENO1
PSMB7	0	0.894306430931778	0.65	0.428	0	Warm	PSMB7
IFI27L2	0	0.894096158833094	0.423	0.04	0	Warm	IFI27L2
EIF3A	0	0.89340842028234	0.8	0.71	0	Warm	EIF3A
TM9SF3	0	0.893037276178542	0.686	0.514	0	Warm	TM9SF3
POLR2F	0	0.892679938492702	0.667	0.381	0	Warm	POLR2F
BRI3	0	0.892679437195468	0.637	0.37	0	Warm	BRI3
SDE2	0	0.892458698869821	0.447	0.156	0	Warm	SDE2
ARF5	0	0.8905950834637	0.498	0.011	0	Warm	ARF5
GNAS	0	0.887340288610234	0.971	0.75	0	Warm	GNAS
SLIRP	0	0.886240293508808	0.481	0.27	0	Warm	SLIRP
ARL4A	0	0.883042044446131	0.352	0.031	0	Warm	ARL4A
EIF1B	0	0.88196022788882	0.438	0.07	0	Warm	EIF1B
COX17	0	0.877680659820098	0.456	0.073	0	Warm	COX17
CAPZA2	0	0.877385885941955	0.639	0.406	0	Warm	CAPZA2
IFI6	0	0.877253667621408	0.36	0.206	0	Warm	IFI6
TIMM8B	0	0.873668169810154	0.488	0.053	0	Warm	TIMM8B
DYNLRB1	0	0.87336729853314	0.382	0.05	0	Warm	DYNLRB1
MDH1	0	0.872164887182016	0.528	0.179	0	Warm	MDH1
PSMD2	0	0.871700833465078	0.579	0.258	0	Warm	PSMD2
UBE2M	0	0.871181693802184	0.504	0.079	0	Warm	UBE2M
CIAO2B	0	0.87008214290306	0.498	0.047	0	Warm	CIAO2B
ID1	0	0.869990597289486	0.323	0.074	0	Warm	ID1
TCEAL9	0	0.869434819998095	0.489	0.082	0	Warm	TCEAL9
MRPS21	0	0.867150656781919	0.665	0.563	0	Warm	MRPS21
SLC35B1	0	0.86704946610438	0.49	0.105	0	Warm	SLC35B1
UBE2A	0	0.86665737813626	0.54	0.213	0	Warm	UBE2A
CKS1B	0	0.866165426597936	0.386	0.074	0	Warm	CKS1B
MRPS15	0	0.865080168697593	0.513	0.135	0	Warm	MRPS15
BRK1	0	0.861681292811806	0.498	0.212	0	Warm	BRK1
RBBP7	0	0.859967877655946	0.541	0.287	0	Warm	RBBP7
ERRFI1	0	0.85811127493548	0.344	0.094	0	Warm	ERRFI1
HNRNPH2	0	0.857279872350913	0.483	0.072	0	Warm	HNRNPH2
COL12A1	0	0.855899705681436	0.157	0.01	0	Warm	COL12A1
CCL2	0	0.854686401279559	0.249	0.001	0	Warm	CCL2
EMC7	0	0.849872997668027	0.522	0.118	0	Warm	EMC7
CDV3	0	0.848971410150214	0.527	0.18	0	Warm	CDV3
PTTG1	0	0.848691466026644	0.334	0.047	0	Warm	PTTG1
IFITM2	0	0.847562895702385	0.25	0.003	0	Warm	IFITM2
CCT6A	0	0.845963147374351	0.597	0.45	0	Warm	CCT6A
NDUFAF3	0	0.845739563476949	0.429	0.019	0	Warm	NDUFAF3
CD248	0	0.844241894403097	0.415	0.07	0	Warm	CD248
CRABP1	0	0.84249824250014	0.236	0.021	0	Warm	CRABP1
TIMM10B	0	0.841270097909429	0.446	0.073	0	Warm	TIMM10B
TSTD1	0	0.841142636710367	0.356	0.036	0	Warm	TSTD1
ATP5PB	0	0.839701916941286	0.477	0.221	0	Warm	ATP5PB
FST	0	0.838637423178448	0.156	0.017	0	Warm	FST
FMC1	0	0.837290545575753	0.404	0.003	0	Warm	FMC1
FH	0	0.836554207177732	0.499	0.404	0	Warm	FH
REXO2	0	0.83600153981608	0.475	0.135	0	Warm	REXO2
ZFP91	0	0.835689614003429	0.598	0.398	0	Warm	ZFP91
LAMTOR5	0	0.832394178808731	0.415	0.081	0	Warm	LAMTOR5
SNHG16	0	0.829168204453818	0.405	0.245	0	Warm	SNHG16
CSRNP1	0	0.82875541149888	0.411	0.035	0	Warm	CSRNP1
TMEM205	0	0.828224339737878	0.487	0.022	0	Warm	TMEM205
KIF5B	0	0.826992416440606	0.676	0.542	0	Warm	KIF5B
RBIS	0	0.825072207255041	0.493	0.159	0	Warm	RBIS
NDUFB6	0	0.823624248695251	0.552	0.242	0	Warm	NDUFB6
MICOS13	0	0.823618673426894	0.395	0.086	0	Warm	MICOS13
LAGE3	0	0.821286256943078	0.424	0.013	0	Warm	LAGE3
KRT17	0	0.820550025392119	0.294	0.028	0	Warm	KRT17
CCNI	0	0.81712043833675	0.523	0.456	0	Warm	CCNI
H3F3C	0	0.81689448598939	0.228	0.002	0	Warm	H3F3C
DPM3	0	0.815510984912866	0.451	0.059	0	Warm	DPM3
DANCR	0	0.815204256639133	0.364	0.01	0	Warm	DANCR
COX20	0	0.814922878645643	0.443	0.27	0	Warm	COX20
VPS25	0	0.814517876069956	0.449	0.065	0	Warm	VPS25
TAGLN2	0	0.813688988856486	0.421	0.06	0	Warm	TAGLN2
LMAN1	0	0.813040950784646	0.584	0.385	0	Warm	LMAN1
DNAJC8	0	0.812716849693732	0.569	0.27	0	Warm	DNAJC8
RBM42	0	0.811542609308427	0.438	0.055	0	Warm	RBM42
NPW	0	0.811325508308536	0.365	0.108	0	Warm	NPW
GTF3C6	0	0.809759059654928	0.423	0.087	0	Warm	GTF3C6
HNRNPD	0	0.807848594003728	0.722	0.641	0	Warm	HNRNPD
RNF7	0	0.806253391783814	0.404	0.1	0	Warm	RNF7
MRPL41	0	0.805827034683696	0.369	0.037	0	Warm	MRPL41
EIF4H	0	0.803797133937045	0.539	0.253	0	Warm	EIF4H
OLFML3	0	0.80366736834048	0.344	0.142	0	Warm	OLFML3
CELF2	0	0.802623954132102	0.269	0.106	0	Warm	CELF2
NDUFS2	0	0.802470280744202	0.626	0.458	0	Warm	NDUFS2
NMB	0	0.802305684480634	0.225	0.009	0	Warm	NMB
VDAC1	0	0.798466232139859	0.522	0.462	0	Warm	VDAC1
GTF2H5	0	0.797728921551015	0.49	0.182	0	Warm	GTF2H5
PSMD6	0	0.796546499376965	0.485	0.095	0	Warm	PSMD6
PNKD	0	0.795861633330991	0.486	0.092	0	Warm	PNKD
ERGIC3	0	0.795198150603103	0.604	0.353	0	Warm	ERGIC3
SRP9	0	0.794799716198599	0.488	0.398	0	Warm	SRP9
MDH2	0	0.79444884644957	0.43	0.187	0	Warm	MDH2
LMAN2	0	0.792967307476039	0.53	0.193	0	Warm	LMAN2
EIF6	0	0.792328320275168	0.562	0.181	0	Warm	EIF6
NDUFAF8	0	0.792119846382941	0.469	0.115	0	Warm	NDUFAF8
PGP	0	0.791203317399126	0.476	0.143	0	Warm	PGP
S100A13	0	0.790960991050864	0.34	0.028	0	Warm	S100A13
ANXA5	0	0.790487094047986	0.546	0.261	0	Warm	ANXA5
SMIM26	0	0.790033710489995	0.381	0.035	0	Warm	SMIM26
SYNCRIP	0	0.789923960521149	0.696	0.576	0	Warm	SYNCRIP
NDUFB3	0	0.788994026101889	0.389	0.074	0	Warm	NDUFB3
IK	0	0.788663725500078	0.528	0.281	0	Warm	IK
MXRA7	0	0.788641858981789	0.454	0.185	0	Warm	MXRA7
FIBP	0	0.788021406568822	0.494	0.065	0	Warm	FIBP
FXR1	0	0.787024776682118	0.726	0.582	0	Warm	FXR1
KLF13	0	0.786726204409781	0.406	0.212	0	Warm	KLF13
TMBIM6	0	0.785988771354055	0.54	0.384	0	Warm	TMBIM6
RAD21	0	0.785413083385388	0.548	0.357	0	Warm	RAD21
TUFM	0	0.785345035955467	0.433	0.184	0	Warm	TUFM
NUDT1	0	0.784943866819843	0.385	0.047	0	Warm	NUDT1
CALU	0	0.784202781755197	0.603	0.509	0	Warm	CALU
TMEM160	0	0.783283418268345	0.483	0.039	0	Warm	TMEM160
BGN	0	0.783154374004774	0.296	0.051	0	Warm	BGN
WDR83OS	0	0.782410049208593	0.455	0.082	0	Warm	WDR83OS
LAMA4	0	0.781999778629679	0.204	0.032	0	Warm	LAMA4
TSPAN3	0	0.780021993740017	0.633	0.476	0	Warm	TSPAN3
MAF	0	0.779030444715108	0.156	0.006	0	Warm	MAF
ADAM23	0	0.777363219667607	0.161	0.027	0	Warm	ADAM23
CEBPD	0	0.776138168213314	0.268	0.01	0	Warm	CEBPD
SRSF5	0	0.774068289047739	0.719	0.615	0	Warm	SRSF5
GADD45B	0	0.773751257430198	0.264	0.003	0	Warm	GADD45B
TRAPPC2L	0	0.77300704369977	0.47	0.021	0	Warm	TRAPPC2L
BANF1	0	0.769209048741764	0.398	0.052	0	Warm	BANF1
NDUFA3	0	0.767919245656429	0.464	0.078	0	Warm	NDUFA3
GSTO1	0	0.767120491189777	0.384	0.138	0	Warm	GSTO1
MAFB	0	0.76675162299713	0.246	0.086	0	Warm	MAFB
AIF1	0	0.755779460863977	0.137	0	0	Warm	AIF1
EIF3J	0	0.754591041280192	0.632	0.495	0	Warm	EIF3J
POSTN	0	0.753222772912403	0.158	0.003	0	Warm	POSTN
ARPP19	0	0.753208998611217	0.536	0.29	0	Warm	ARPP19
GTF2A2	0	0.752926580498032	0.456	0.102	0	Warm	GTF2A2
USE1	0	0.751780226229604	0.491	0.12	0	Warm	USE1
SOX9	0	0.751578406699544	0.192	0.02	0	Warm	SOX9
EGR2	0	0.751515347622111	0.364	0.093	0	Warm	EGR2
DUSP2	0	0.750280980030312	0.197	0.02	0	Warm	DUSP2
CKB	0	0.749585150305452	0.521	0.283	0	Warm	CKB
TPM2	0	0.748957306823222	0.567	0.432	0	Warm	TPM2
AIMP1	0	0.748621084536456	0.589	0.383	0	Warm	AIMP1
PGK1	0	0.747336079469906	0.515	0.425	0	Warm	PGK1
ZNHIT1	0	0.74706473150952	0.489	0.187	0	Warm	ZNHIT1
UBE2D3	0	0.74671398608029	0.805	0.718	0	Warm	UBE2D3
FABP5	0	0.746279027497317	0.321	0.023	0	Warm	FABP5
UQCRC1	0	0.742818156281705	0.518	0.227	0	Warm	UQCRC1
TCEAL8	0	0.741672427507154	0.404	0.028	0	Warm	TCEAL8
DDAH2	0	0.741552466331499	0.36	0.027	0	Warm	DDAH2
YPEL5	0	0.741255910883478	0.474	0.311	0	Warm	YPEL5
TRAPPC1	0	0.741162762768639	0.436	0.066	0	Warm	TRAPPC1
YY1	0	0.740945600967013	0.655	0.514	0	Warm	YY1
CNPY2	0	0.739964599208783	0.661	0.555	0	Warm	CNPY2
COPS2	0	0.73992525890797	0.535	0.282	0	Warm	COPS2
BTG3	0	0.738996690235431	0.476	0.182	0	Warm	BTG3
TIMM10	0	0.737140842668882	0.418	0.01	0	Warm	TIMM10
TRIR	0	0.73688517546452	0.541	0.38	0	Warm	TRIR
BCL7C	0	0.735952042490606	0.55	0.26	0	Warm	BCL7C
DNAJB1	0	0.734971506621321	0.427	0.107	0	Warm	DNAJB1
TMED10	0	0.734293847764261	0.598	0.432	0	Warm	TMED10
BLVRB	0	0.733619673807933	0.377	0.094	0	Warm	BLVRB
SNX3	0	0.732050283669076	0.571	0.257	0	Warm	SNX3
PSMC6	0	0.731620630948782	0.596	0.389	0	Warm	PSMC6
METTL9	0	0.731002380760396	0.578	0.346	0	Warm	METTL9
DDOST	0	0.730115678300683	0.504	0.17	0	Warm	DDOST
CCT4	0	0.729515411425246	0.619	0.456	0	Warm	CCT4
MCTS1	0	0.729384901387551	0.524	0.252	0	Warm	MCTS1
DNAJC3	0	0.72918014462242	0.476	0.306	0	Warm	DNAJC3
SMC3	0	0.728841917037151	0.56	0.398	0	Warm	SMC3
STUB1	0	0.727361566793441	0.487	0.118	0	Warm	STUB1
H1FX	0	0.726803758058607	0.441	0.21	0	Warm	H1FX
C17orf49	0	0.726109186998307	0.491	0.103	0	Warm	C17orf49
MRPL27	0	0.725064030326876	0.503	0.152	0	Warm	MRPL27
FBLN2	0	0.725033392225978	0.163	0.007	0	Warm	FBLN2
MRPS18C	0	0.724104633576695	0.469	0.187	0	Warm	MRPS18C
MRPL21	0	0.723939519356475	0.467	0.11	0	Warm	MRPL21
APEX1	0	0.723870254142873	0.514	0.324	0	Warm	APEX1
MATN2	0	0.723554935079771	0.199	0.083	0	Warm	MATN2
LSM7	0	0.720903079608883	0.542	0.344	0	Warm	LSM7
ERP29	0	0.720818326836389	0.474	0.177	0	Warm	ERP29
ADRM1	0	0.720169481315475	0.448	0.055	0	Warm	ADRM1
CST3	0	0.718740253818676	0.355	0.035	0	Warm	CST3
ZMAT2	0	0.718468911366669	0.487	0.139	0	Warm	ZMAT2
ARF6	0	0.716506654105586	0.432	0.048	0	Warm	ARF6
ATRAID	0	0.71576328571422	0.408	0.09	0	Warm	ATRAID
GBP1	0	0.715645085797194	0.305	0.115	0	Warm	GBP1
PGLS	0	0.712592612900649	0.546	0.27	0	Warm	PGLS
SDC2	0	0.709421272164199	0.216	0.071	0	Warm	SDC2
KTN1	0	0.708359322712574	0.544	0.442	0	Warm	KTN1
LGALS3BP	0	0.708199114684945	0.408	0.277	0	Warm	LGALS3BP
EFEMP2	0	0.706916995540996	0.403	0.101	0	Warm	EFEMP2
SUMO1	0	0.705183891127526	0.599	0.357	0	Warm	SUMO1
DDIT3	0	0.704859722489506	0.342	0.053	0	Warm	DDIT3
NUTF2	0	0.704831617995889	0.453	0.124	0	Warm	NUTF2
ZNF622	0	0.704089949762679	0.425	0.086	0	Warm	ZNF622
ZNF428	0	0.703276413335085	0.431	0.141	0	Warm	ZNF428
TM9SF2	0	0.701598440589428	0.574	0.409	0	Warm	TM9SF2
PFDN4	0	0.700321709552906	0.439	0.138	0	Warm	PFDN4
OGN	0	0.698313108013228	0.206	0.064	0	Warm	OGN
SAR1A	0	0.697771590561996	0.513	0.264	0	Warm	SAR1A
NR2F2	0	0.696186679126937	0.44	0.246	0	Warm	NR2F2
SBDS	0	0.694756140893146	0.438	0.071	0	Warm	SBDS
C12orf10	0	0.694733666756534	0.435	0.046	0	Warm	C12orf10
ILF2	0	0.694410564530087	0.471	0.302	0	Warm	ILF2
DNPH1	0	0.692466094741797	0.377	0.03	0	Warm	DNPH1
HAS2	0	0.691732502483335	0.146	0.006	0	Warm	HAS2
AP2S1	0	0.690646705190927	0.504	0.172	0	Warm	AP2S1
PRPF40A	0	0.690442765300782	0.644	0.556	0	Warm	PRPF40A
COX7A2L	0	0.690436179770505	0.464	0.237	0	Warm	COX7A2L
SEC11A	0	0.689137450443106	0.591	0.384	0	Warm	SEC11A
EIF4E2	0	0.688941873150257	0.461	0.229	0	Warm	EIF4E2
VPS35	0	0.688871863673443	0.506	0.244	0	Warm	VPS35
CCDC47	0	0.687637224722055	0.532	0.342	0	Warm	CCDC47
PPP1R11	0	0.686238409402263	0.44	0.11	0	Warm	PPP1R11
ATG3	0	0.684014314901365	0.473	0.191	0	Warm	ATG3
CCDC85B	0	0.684009262578306	0.468	0.097	0	Warm	CCDC85B
DDX24	0	0.68293080334105	0.587	0.487	0	Warm	DDX24
STOML2	0	0.678210306315626	0.437	0.106	0	Warm	STOML2
TRAPPC4	0	0.676697671950709	0.455	0.146	0	Warm	TRAPPC4
LINC-PINT	0	0.676207778535687	0.323	0.017	0	Warm	LINC-PINT
NUDC	0	0.675393798224552	0.529	0.364	0	Warm	NUDC
ATP6AP2	0	0.675107327054883	0.454	0.183	0	Warm	ATP6AP2
RER1	0	0.674905700751058	0.518	0.225	0	Warm	RER1
PFN2	0	0.673697384758164	0.346	0.04	0	Warm	PFN2
PSMD11	0	0.671862921236909	0.611	0.454	0	Warm	PSMD11
PUF60	0	0.671363429408675	0.523	0.209	0	Warm	PUF60
MRPL17	0	0.671117242669292	0.414	0.038	0	Warm	MRPL17
SYF2	0	0.670972938986001	0.42	0.144	0	Warm	SYF2
TUBB3	0	0.670716752894052	0.186	0.005	0	Warm	TUBB3
NDFIP1	0	0.670160867506211	0.624	0.466	0	Warm	NDFIP1
IER5L	0	0.669368416009313	0.216	0.017	0	Warm	IER5L
UBE2B	0	0.669360713445802	0.706	0.57	0	Warm	UBE2B
MRPS34	0	0.669248924345363	0.368	0.078	0	Warm	MRPS34
MT-ATP8	0	0.668754984519417	0.344	0.019	0	Warm	MT-ATP8
CTDNEP1	0	0.668641761120323	0.487	0.16	0	Warm	CTDNEP1
GTF2F1	0	0.66751036496793	0.523	0.26	0	Warm	GTF2F1
RPL26L1	0	0.667322724101654	0.395	0.078	0	Warm	RPL26L1
PDIA4	0	0.665228957940364	0.5	0.237	0	Warm	PDIA4
SAP30	0	0.664945521010364	0.408	0.176	0	Warm	SAP30
PGAM1	0	0.66461678133068	0.392	0.176	0	Warm	PGAM1
CNN3	0	0.663958554890938	0.271	0.063	0	Warm	CNN3
TOMM22	0	0.663388786799803	0.392	0.033	0	Warm	TOMM22
BSG	0	0.663231519086737	0.426	0.254	0	Warm	BSG
NARS	0	0.662023654707502	0.514	0.299	0	Warm	NARS
FRG1	0	0.661191239572515	0.462	0.18	0	Warm	FRG1
NAA10	0	0.661160518993613	0.474	0.038	0	Warm	NAA10
YWHAQ	0	0.659497587988956	0.61	0.475	0	Warm	YWHAQ
HINT2	0	0.659318586421811	0.411	0.027	0	Warm	HINT2
RTF1	0	0.657857605093985	0.642	0.508	0	Warm	RTF1
CSTB	0	0.657855429645061	0.367	0.05	0	Warm	CSTB
CKAP4	0	0.657755223425438	0.41	0.086	0	Warm	CKAP4
AURKAIP1	0	0.654376813787005	0.402	0.063	0	Warm	AURKAIP1
METAP2	0	0.654070536221141	0.655	0.547	0	Warm	METAP2
TENM3	0	0.653279497155105	0.179	0.061	0	Warm	TENM3
ACTG2	0	0.653272579976481	0.237	0.017	0	Warm	ACTG2
ING2	0	0.653065020051991	0.344	0.044	0	Warm	ING2
AHSA1	0	0.652176522786887	0.443	0.132	0	Warm	AHSA1
VDAC3	0	0.65169162001432	0.509	0.298	0	Warm	VDAC3
PCSK1N	0	0.651398721952893	0.337	0.026	0	Warm	PCSK1N
EPRS	0	0.65015089777514	0.545	0.434	0	Warm	EPRS
HAX1	0	0.649679596016001	0.383	0.112	0	Warm	HAX1
PPP1CC	0	0.6491707340015	0.551	0.348	0	Warm	PPP1CC
C5orf24	0	0.649099196216605	0.452	0.202	0	Warm	C5orf24
CHMP4B	0	0.64887118802652	0.468	0.248	0	Warm	CHMP4B
TCEAL4	0	0.64844714699817	0.375	0.207	0	Warm	TCEAL4
CFL2	0	0.648121727015252	0.387	0.045	0	Warm	CFL2
SUGT1	0	0.647007871275957	0.581	0.436	0	Warm	SUGT1
PGRMC1	0	0.646927658005171	0.398	0.047	0	Warm	PGRMC1
SNHG7	0	0.644392895873811	0.387	0.215	0	Warm	SNHG7
MAFG	0	0.644168439260418	0.338	0.117	0	Warm	MAFG
LSM6	0	0.643000206656655	0.447	0.185	0	Warm	LSM6
CHMP5	0	0.641648447876682	0.447	0.2	0	Warm	CHMP5
AKIRIN1	0	0.639394810622413	0.55	0.363	0	Warm	AKIRIN1
SDHB	0	0.637035395212654	0.582	0.38	0	Warm	SDHB
MRPL15	0	0.635237301105036	0.451	0.135	0	Warm	MRPL15
HNRNPUL2	0	0.633547887265572	0.514	0.323	0	Warm	HNRNPUL2
EVA1B	0	0.63299426192872	0.298	0.016	0	Warm	EVA1B
FKBP3	0	0.632912611872771	0.534	0.398	0	Warm	FKBP3
MAZ	0	0.631379808497654	0.42	0.193	0	Warm	MAZ
KLF2	0	0.628271918465508	0.228	0.023	0	Warm	KLF2
ALKBH7	0	0.628078314549367	0.381	0.053	0	Warm	ALKBH7
SDCBP	0	0.627761259790329	0.426	0.3	0	Warm	SDCBP
IFI35	0	0.627236398380557	0.359	0.086	0	Warm	IFI35
POLR2J	0	0.624838404030118	0.369	0.042	0	Warm	POLR2J
AREG	0	0.624415736399018	0.173	0.014	0	Warm	AREG
NDUFA5	0	0.624192049906893	0.382	0.228	0	Warm	NDUFA5
SUMO3	0	0.623118891754202	0.407	0.116	0	Warm	SUMO3
TAF9	0	0.622717322422423	0.417	0.026	0	Warm	TAF9
GMFB	0	0.621488441341961	0.41	0.115	0	Warm	GMFB
RBX1	0	0.621093204277147	0.614	0.533	0	Warm	RBX1
MRPL20	0	0.620496869490391	0.588	0.345	0	Warm	MRPL20
HMGB3	0	0.619815748396221	0.351	0.053	0	Warm	HMGB3
PAFAH1B3	0	0.619201888321116	0.434	0.104	0	Warm	PAFAH1B3
SPRY1	0	0.618852823058084	0.156	0.009	0	Warm	SPRY1
POLE4	0	0.617952264376553	0.353	0.077	0	Warm	POLE4
MEA1	0	0.617888034989588	0.409	0.02	0	Warm	MEA1
VKORC1	0	0.617288703465834	0.409	0.083	0	Warm	VKORC1
RAD23A	0	0.61673822450392	0.456	0.275	0	Warm	RAD23A
HSPA1L	0	0.616253447957137	0.188	0.01	0	Warm	HSPA1L
NACA2	0	0.614656405901126	0.206	0.008	0	Warm	NACA2
CSPG4	0	0.614567703098069	0.124	0.003	0	Warm	CSPG4
RCN2	0	0.614248836135455	0.533	0.353	0	Warm	RCN2
ADIPOR1	0	0.614073276490179	0.464	0.18	0	Warm	ADIPOR1
KRAS	0	0.612334293011728	0.455	0.226	0	Warm	KRAS
RNF181	0	0.61069351504144	0.349	0.011	0	Warm	RNF181
MRPL2	0	0.610652986844564	0.421	0.078	0	Warm	MRPL2
TBCC	0	0.607375415251242	0.351	0.055	0	Warm	TBCC
CDC5L	0	0.604661030045259	0.51	0.368	0	Warm	CDC5L
NR4A3	0	0.604117274516107	0.239	0.063	0	Warm	NR4A3
PLP2	0	0.604049146560458	0.341	0.044	0	Warm	PLP2
YIF1A	0	0.603703518803492	0.476	0.128	0	Warm	YIF1A
MRPL24	0	0.602774210914366	0.429	0.175	0	Warm	MRPL24
SNRPC	0	0.602546911064289	0.447	0.204	0	Warm	SNRPC
TMED2	0	0.60204019115616	0.443	0.161	0	Warm	TMED2
ACTC1	0	0.601893820090646	0.149	0.001	0	Warm	ACTC1
COX14	0	0.600478767555756	0.36	0.004	0	Warm	COX14
ARHGDIA	0	0.599996739425266	0.462	0.216	0	Warm	ARHGDIA
SSRP1	0	0.599573074413276	0.457	0.206	0	Warm	SSRP1
FKBP1A	0	0.597161470669318	0.456	0.245	0	Warm	FKBP1A
CSNK2A2	0	0.595619035858677	0.402	0.186	0	Warm	CSNK2A2
PTRHD1	0	0.595569280389133	0.386	0.012	0	Warm	PTRHD1
HLA-C	0	0.5949403644099	0.32	0.028	0	Warm	HLA-C
CHCHD5	0	0.593810336104551	0.379	0.038	0	Warm	CHCHD5
CHMP1B	0	0.593576240222117	0.313	0.007	0	Warm	CHMP1B
WBP11	0	0.592765285773987	0.469	0.237	0	Warm	WBP11
ARL6IP5	0	0.592234616013586	0.412	0.151	0	Warm	ARL6IP5
NDUFB5	0	0.591975665541566	0.37	0.149	0	Warm	NDUFB5
MRPL55	0	0.591604448368275	0.393	0.098	0	Warm	MRPL55
ECHS1	0	0.590380498588219	0.379	0.138	0	Warm	ECHS1
RPS19BP1	0	0.587937948165309	0.364	0.062	0	Warm	RPS19BP1
CARD19	0	0.587158160667267	0.264	0.03	0	Warm	CARD19
CYBA	0	0.583713657438104	0.365	0.113	0	Warm	CYBA
FOXD3	0	0.581092346203556	0.122	0.01	0	Warm	FOXD3
TLE4	0	0.578969367140104	0.177	0.05	0	Warm	TLE4
JMJD6	0	0.57872636627847	0.305	0.081	0	Warm	JMJD6
ERLEC1	0	0.576071051824924	0.451	0.224	0	Warm	ERLEC1
ARCN1	0	0.575759043451424	0.471	0.262	0	Warm	ARCN1
MYL6B	0	0.574806050664518	0.39	0.267	0	Warm	MYL6B
AIP	0	0.573394819731575	0.392	0.028	0	Warm	AIP
CENPB	0	0.572915112623464	0.381	0.08	0	Warm	CENPB
UQCRFS1	0	0.572174057838711	0.362	0.081	0	Warm	UQCRFS1
LRRC75A	0	0.571020239842421	0.303	0.066	0	Warm	LRRC75A
MRPL36	0	0.569506069168668	0.345	0.032	0	Warm	MRPL36
PMAIP1	0	0.569229651004959	0.246	0.025	0	Warm	PMAIP1
ACP1	0	0.567823234302786	0.393	0.204	0	Warm	ACP1
ZNF281	0	0.564734221406175	0.355	0.141	0	Warm	ZNF281
MRPS33	0	0.56397837756609	0.381	0.124	0	Warm	MRPS33
EIF4A3	0	0.5635909702029	0.391	0.094	0	Warm	EIF4A3
SRI	0	0.562911809019846	0.391	0.095	0	Warm	SRI
BAG6	0	0.562576858900335	0.5	0.282	0	Warm	BAG6
PSMC1	0	0.562344018964849	0.49	0.288	0	Warm	PSMC1
STRAP	0	0.562317317537807	0.395	0.234	0	Warm	STRAP
HDGF	0	0.560036580722981	0.46	0.331	0	Warm	HDGF
TUBG1	0	0.559074758887641	0.333	0.06	0	Warm	TUBG1
COX16	0	0.558154453393142	0.458	0.284	0	Warm	COX16
VPS28	0	0.558142362000851	0.608	0.418	0	Warm	VPS28
MIEN1	0	0.55439667261003	0.363	0.012	0	Warm	MIEN1
GTF3A	0	0.5534716702131	0.365	0.176	0	Warm	GTF3A
MTX1	0	0.552200336981134	0.431	0.103	0	Warm	MTX1
MRPL54	0	0.551461259021687	0.367	0.032	0	Warm	MRPL54
DNAJB4	0	0.55118827888649	0.339	0.044	0	Warm	DNAJB4
FZD1	0	0.550423627723502	0.331	0.083	0	Warm	FZD1
RAB11A	0	0.549965412903709	0.501	0.263	0	Warm	RAB11A
TMEM167A	0	0.549327080692515	0.461	0.241	0	Warm	TMEM167A
MGAT2	0	0.54907111409649	0.298	0.03	0	Warm	MGAT2
AUP1	0	0.548547913879444	0.488	0.19	0	Warm	AUP1
PDLIM4	0	0.545571589722214	0.339	0.045	0	Warm	PDLIM4
TMEM14C	0	0.545327276827633	0.353	0.102	0	Warm	TMEM14C
CNIH1	0	0.54425498103967	0.412	0.222	0	Warm	CNIH1
GHITM	0	0.544142984445696	0.411	0.093	0	Warm	GHITM
CEBPZ	0	0.543559085591056	0.467	0.311	0	Warm	CEBPZ
COA3	0	0.543453449644256	0.358	0.028	0	Warm	COA3
SARAF	0	0.543312176087093	0.389	0.292	0	Warm	SARAF
DNTTIP2	0	0.542646740157932	0.396	0.13	0	Warm	DNTTIP2
MOCS2	0	0.542032778806514	0.391	0.089	0	Warm	MOCS2
ZNF706	0	0.541534102200075	0.538	0.368	0	Warm	ZNF706
LAMP2	0	0.541125388147064	0.436	0.227	0	Warm	LAMP2
TSN	0	0.540772403044554	0.439	0.157	0	Warm	TSN
ZNRD1	0	0.540432303700584	0.385	0.062	0	Warm	ZNRD1
POP7	0	0.536909320256294	0.363	0.013	0	Warm	POP7
MRPL34	0	0.536344095710015	0.416	0.136	0	Warm	MRPL34
EBNA1BP2	0	0.535873579488376	0.39	0.117	0	Warm	EBNA1BP2
MRPL18	0	0.535550596176466	0.407	0.104	0	Warm	MRPL18
RHOC	0	0.534357307697607	0.349	0.037	0	Warm	RHOC
BOLA3	0	0.534328971431638	0.379	0.072	0	Warm	BOLA3
RPP21	0	0.534179290662261	0.379	0.026	0	Warm	RPP21
UTP3	0	0.534144072308623	0.378	0.124	0	Warm	UTP3
SRGN	0	0.534038551230313	0.248	0.073	0	Warm	SRGN
VMA21	0	0.532537242525056	0.382	0.077	0	Warm	VMA21
COPS5	0	0.531244533828319	0.424	0.073	0	Warm	COPS5
USP16	0	0.531053719714935	0.494	0.335	0	Warm	USP16
HMGA1	0	0.530427959949089	0.367	0.097	0	Warm	HMGA1
C18orf32	0	0.529622092938843	0.358	0.143	0	Warm	C18orf32
MRPL40	0	0.527938326341935	0.366	0.014	0	Warm	MRPL40
SNRPD3	0	0.527856885864978	0.35	0.024	0	Warm	SNRPD3
MSRB2	0	0.52766867086369	0.363	0.289	0	Warm	MSRB2
AC084082.1	0	0.526460514092356	0.101	0.003	0	Warm	AC084082.1
FUNDC2	0	0.525424393747169	0.37	0.14	0	Warm	FUNDC2
ARPC5L	0	0.525289657418958	0.423	0.235	0	Warm	ARPC5L
SMNDC1	0	0.5240187461518	0.408	0.213	0	Warm	SMNDC1
BEX4	0	0.521090985769855	0.339	0.082	0	Warm	BEX4
TRIB1	0	0.520465573703336	0.333	0.124	0	Warm	TRIB1
PSMC2	0	0.519839479791154	0.446	0.243	0	Warm	PSMC2
ZNRD2	0	0.519525307424788	0.364	0.015	0	Warm	ZNRD2
NT5DC2	0	0.519332003242918	0.37	0.103	0	Warm	NT5DC2
OSTC	0	0.517862726757654	0.471	0.277	0	Warm	OSTC
IER3	0	0.517677102751867	0.246	0.043	0	Warm	IER3
POLR2E	0	0.51767098513095	0.382	0.146	0	Warm	POLR2E
PAM16	0	0.517597134742183	0.521	0.343	0	Warm	PAM16
MRPL11	0	0.517224201581026	0.406	0.077	0	Warm	MRPL11
C4orf3	0	0.516994423525645	0.335	0.026	0	Warm	C4orf3
COPZ2	0	0.514967036401179	0.162	0.005	0	Warm	COPZ2
UFM1	0	0.514342797608604	0.41	0.211	0	Warm	UFM1
LAMTOR4	0	0.513913638540876	0.517	0.328	0	Warm	LAMTOR4
AC058791.1	0	0.513510059127258	0.264	0.054	0	Warm	AC058791.1
SAP30L	0	0.51190777185662	0.338	0.144	0	Warm	SAP30L
ABALON	0	0.511429763680838	0.126	0.002	0	Warm	ABALON
MRPL12	0	0.509064807851815	0.426	0.133	0	Warm	MRPL12
CIB1	0	0.507811920326025	0.394	0.071	0	Warm	CIB1
SNX17	0	0.507288060563345	0.422	0.108	0	Warm	SNX17
GADD45A	0	0.50665150447431	0.263	0.022	0	Warm	GADD45A
MLF2	0	0.506320684984989	0.39	0.166	0	Warm	MLF2
CD47	0	0.506272458816245	0.307	0.135	0	Warm	CD47
ZNF593	0	0.50533818764901	0.371	0.033	0	Warm	ZNF593
METTL26	0	0.504135792568242	0.426	0.163	0	Warm	METTL26
ITGA6	0	0.503952176186209	0.115	0.008	0	Warm	ITGA6
CAPNS1	0	0.503779065978251	0.396	0.157	0	Warm	CAPNS1
UTP11	0	0.502264706530921	0.415	0.141	0	Warm	UTP11
SELENOW	0	0.501886530899494	0.33	0.085	0	Warm	SELENOW
CBR1	0	0.501523433376379	0.351	0.045	0	Warm	CBR1
EHD1	0	0.501081316111286	0.254	0.068	0	Warm	EHD1
PSMB9	0	0.50086811456086	0.223	0.033	0	Warm	PSMB9
RAB11B	0	0.5005730009362	0.415	0.147	0	Warm	RAB11B
PYURF	0	0.499768011370465	0.336	0.028	0	Warm	PYURF
MTRNR2L8	0	0.498348393782505	0.317	0.027	0	Warm	MTRNR2L8
SIVA1	0	0.498051496559471	0.391	0.105	0	Warm	SIVA1
CHCHD7	0	0.497992214108846	0.367	0.084	0	Warm	CHCHD7
GPS2	0	0.49750129075	0.449	0.236	0	Warm	GPS2
CLPP	0	0.496143628499231	0.435	0.199	0	Warm	CLPP
DCTPP1	0	0.495337972005354	0.351	0.045	0	Warm	DCTPP1
TMEM30A	0	0.493079950470724	0.363	0.165	0	Warm	TMEM30A
MRPS12	0	0.492446772078159	0.357	0.036	0	Warm	MRPS12
PIN1	0	0.491686119045149	0.39	0.238	0	Warm	PIN1
CCDC25	0	0.491243350828763	0.45	0.289	0	Warm	CCDC25
B3GNT2	0	0.491242198411033	0.201	0.058	0	Warm	B3GNT2
TRAM1	0	0.490777077458023	0.429	0.253	0	Warm	TRAM1
SLC25A11	0	0.490162871957831	0.372	0.077	0	Warm	SLC25A11
LAMTOR1	0	0.488260320462766	0.379	0.174	0	Warm	LAMTOR1
TRMT10C	0	0.488122642503541	0.354	0.161	0	Warm	TRMT10C
GAMT	0	0.487862169157438	0.403	0.137	0	Warm	GAMT
ATG101	0	0.487701981262115	0.341	0.046	0	Warm	ATG101
NELFE	0	0.486073962925237	0.442	0.216	0	Warm	NELFE
PSMB8	0	0.484395809675074	0.32	0.03	0	Warm	PSMB8
ARMCX3	0	0.483324482674481	0.378	0.188	0	Warm	ARMCX3
CHCHD1	0	0.482764329541999	0.347	0.03	0	Warm	CHCHD1
MRPL35	0	0.482698444855126	0.394	0.12	0	Warm	MRPL35
HSPA2	0	0.481443153616189	0.284	0.037	0	Warm	HSPA2
FKBP2	0	0.480482299961442	0.314	0.002	0	Warm	FKBP2
UBE2Q1	0	0.480442772119648	0.458	0.196	0	Warm	UBE2Q1
EMC4	0	0.479865740962684	0.393	0.095	0	Warm	EMC4
ANAPC13	0	0.479221905680038	0.371	0.066	0	Warm	ANAPC13
ISCU	0	0.478728113908699	0.365	0.125	0	Warm	ISCU
MRPL43	0	0.478176666454715	0.362	0.068	0	Warm	MRPL43
CHCHD10	0	0.477504312378766	0.329	0.145	0	Warm	CHCHD10
ABRACL	0	0.477193698804943	0.362	0.071	0	Warm	ABRACL
CYP51A1	0	0.475470623605812	0.407	0.178	0	Warm	CYP51A1
DYNLT1	0	0.473980424536782	0.369	0.101	0	Warm	DYNLT1
PRDX3	0	0.473654778939156	0.368	0.235	0	Warm	PRDX3
RLIM	0	0.47336330502882	0.333	0.175	0	Warm	RLIM
NANS	0	0.473265472575303	0.366	0.088	0	Warm	NANS
HOXB7	0	0.472966206824545	0.351	0.052	0	Warm	HOXB7
NUDCD2	0	0.472543396764332	0.362	0.134	0	Warm	NUDCD2
VASN	0	0.472455777725477	0.13	0.012	0	Warm	VASN
MDK	0	0.472056053195225	0.196	0.043	0	Warm	MDK
TMEM223	0	0.471662814332017	0.427	0.193	0	Warm	TMEM223
COMMD4	0	0.471545442597206	0.426	0.179	0	Warm	COMMD4
NPC2	0	0.471309978598338	0.344	0.034	0	Warm	NPC2
AL354733.3	0	0.470418147308951	0.196	0.044	0	Warm	AL354733.3
SNRPN	0	0.470042819490719	0.353	0.075	0	Warm	SNRPN
COA4	0	0.469704476643172	0.348	0.146	0	Warm	COA4
MT1X	0	0.465416098859218	0.172	0.001	0	Warm	MT1X
BST2	0	0.465165280808814	0.17	0.038	0	Warm	BST2
HPF1	0	0.464005304096755	0.423	0.185	0	Warm	HPF1
SUCLG1	0	0.462212072364101	0.44	0.221	0	Warm	SUCLG1
RAB34	0	0.460787926936765	0.377	0.14	0	Warm	RAB34
DHPS	0	0.45935420004062	0.394	0.121	0	Warm	DHPS
MED19	0	0.457441514398352	0.359	0.096	0	Warm	MED19
MRPL47	0	0.457091498760975	0.343	0.116	0	Warm	MRPL47
GLRX5	0	0.457006518409785	0.367	0.094	0	Warm	GLRX5
IMP3	0	0.456681594352535	0.359	0.067	0	Warm	IMP3
MYDGF	0	0.455986066804207	0.368	0.193	0	Warm	MYDGF
KLF10	0	0.455782582901409	0.258	0.035	0	Warm	KLF10
ID4	0	0.45577191075845	0.237	0.066	0	Warm	ID4
SSNA1	0	0.455635441032013	0.334	0.048	0	Warm	SSNA1
VAT1	0	0.454743823970615	0.316	0.031	0	Warm	VAT1
PRELID3B	0	0.453958051683252	0.314	0.082	0	Warm	PRELID3B
CCNG1	0	0.452594845524197	0.346	0.123	0	Warm	CCNG1
EI24	0	0.45216672745139	0.353	0.158	0	Warm	EI24
EMD	0	0.451767912243113	0.331	0.075	0	Warm	EMD
GSK3A	0	0.451746789622002	0.303	0.083	0	Warm	GSK3A
FAM174C	0	0.450024399750926	0.348	0.078	0	Warm	FAM174C
PDCD2	0	0.449825297934452	0.388	0.166	0	Warm	PDCD2
CD164	0	0.449374178555028	0.397	0.211	0	Warm	CD164
YIF1B	0	0.448725645111002	0.282	0.069	0	Warm	YIF1B
SF3B4	0	0.447816458635838	0.366	0.077	0	Warm	SF3B4
GNG10	0	0.44762406705621	0.333	0.079	0	Warm	GNG10
NOLC1	0	0.446884442314864	0.383	0.215	0	Warm	NOLC1
MT1F	0	0.446494191751132	0.12	0	0	Warm	MT1F
PELO	0	0.445115406013403	0.253	0.001	0	Warm	PELO
COMMD3	0	0.444988344893252	0.377	0.11	0	Warm	COMMD3
CDKN1B	0	0.444956032817918	0.243	0.072	0	Warm	CDKN1B
ARL1	0	0.444755780506653	0.377	0.117	0	Warm	ARL1
SVBP	0	0.444299740985303	0.344	0.065	0	Warm	SVBP
NCBP2	0	0.443547340922812	0.4	0.207	0	Warm	NCBP2
TMEM179B	0	0.443157940642057	0.359	0.109	0	Warm	TMEM179B
POLR2G	0	0.43987463354187	0.391	0.153	0	Warm	POLR2G
GET3	0	0.439739374608962	0.407	0.138	0	Warm	GET3
MRPS14	0	0.439689765793515	0.412	0.184	0	Warm	MRPS14
SNRNP27	0	0.438799188600428	0.366	0.084	0	Warm	SNRNP27
ARL2	0	0.438367623286422	0.346	0.091	0	Warm	ARL2
CCDC34	0	0.438225735030256	0.334	0.126	0	Warm	CCDC34
TRIM47	0	0.437535154667294	0.126	0.001	0	Warm	TRIM47
DCTN2	0	0.436471575226	0.416	0.236	0	Warm	DCTN2
MRPL23	0	0.435577679695334	0.329	0.038	0	Warm	MRPL23
CAP1	0	0.435512947876908	0.396	0.205	0	Warm	CAP1
GRHPR	0	0.435037068259422	0.39	0.23	0	Warm	GRHPR
LSM2	0	0.434524655225768	0.378	0.209	0	Warm	LSM2
CNOT7	0	0.434283127425447	0.386	0.2	0	Warm	CNOT7
PQBP1	0	0.433440021132245	0.405	0.157	0	Warm	PQBP1
CNP	0	0.43206843271928	0.298	0.092	0	Warm	CNP
SURF1	0	0.430227707344257	0.351	0.064	0	Warm	SURF1
ELP5	0	0.428789062763436	0.369	0.106	0	Warm	ELP5
HSBP1	0	0.428341423579416	0.321	0.034	0	Warm	HSBP1
SOCS1	0	0.426247505740982	0.182	0.004	0	Warm	SOCS1
MRPS16	0	0.426104056399088	0.417	0.206	0	Warm	MRPS16
RRAGA	0	0.425723859686669	0.326	0.021	0	Warm	RRAGA
RAB5IF	0	0.425096074968958	0.356	0.101	0	Warm	RAB5IF
TMED9	0	0.424410122429228	0.364	0.091	0	Warm	TMED9
C9orf78	0	0.42391884039914	0.366	0.142	0	Warm	C9orf78
GZMM	0	0.423304293523721	0.291	0.055	0	Warm	GZMM
DMAC1	0	0.422673623992771	0.33	0.104	0	Warm	DMAC1
RGS2	0	0.421579724585314	0.208	0.018	0	Warm	RGS2
MED10	0	0.41941105770483	0.344	0.143	0	Warm	MED10
ANAPC15	0	0.417903451227707	0.329	0.034	0	Warm	ANAPC15
MDP1	0	0.417564855171393	0.349	0.053	0	Warm	MDP1
GLRX2	0	0.414653060475295	0.328	0.062	0	Warm	GLRX2
HTRA1	0	0.414645560298142	0.108	0.002	0	Warm	HTRA1
ARHGDIB	0	0.414153906170296	0.292	0.059	0	Warm	ARHGDIB
ASF1A	0	0.41378738472378	0.249	0.062	0	Warm	ASF1A
DYNLT3	0	0.412698021767725	0.294	0.048	0	Warm	DYNLT3
PBDC1	0	0.409564729724059	0.341	0.056	0	Warm	PBDC1
CCDC59	0	0.403557920945601	0.365	0.154	0	Warm	CCDC59
AC016831.5	0	0.402413215997357	0.272	0.012	0	Warm	AC016831.5
NIFK	0	0.402283569115754	0.336	0.179	0	Warm	NIFK
RPA3	0	0.401828613806505	0.301	0.039	0	Warm	RPA3
TWISTNB	0	0.400723219979265	0.325	0.094	0	Warm	TWISTNB
RPL10L	0	0.400279567959603	0.138	0	0	Warm	RPL10L
FKBP4	0	0.396319511611021	0.342	0.074	0	Warm	FKBP4
CDK4	0	0.39626148982286	0.35	0.151	0	Warm	CDK4
TMEM70	0	0.39554826750835	0.303	0.082	0	Warm	TMEM70
MATR3.1	0	0.393641016898667	0.227	0.008	0	Warm	MATR3.1
MAGOHB	0	0.391767013540389	0.357	0.171	0	Warm	MAGOHB
ADI1	0	0.391708642370115	0.331	0.157	0	Warm	ADI1
MRPS36	0	0.390630601780829	0.391	0.138	0	Warm	MRPS36
PDZD11	0	0.390133728908466	0.327	0.032	0	Warm	PDZD11
MRPS17	0	0.389339434647096	0.318	0.003	0	Warm	MRPS17
BRIX1	0	0.388634911098011	0.375	0.168	0	Warm	BRIX1
CH25H	0	0.388359345981572	0.165	0.015	0	Warm	CH25H
IDH3B	0	0.387077695883968	0.348	0.08	0	Warm	IDH3B
PRR13	0	0.387068693726799	0.347	0.157	0	Warm	PRR13
SIGMAR1	0	0.386633075779088	0.322	0.087	0	Warm	SIGMAR1
APOD	0	0.386193782303417	0.302	0.093	0	Warm	APOD
GALK1	0	0.385803013844028	0.299	0.035	0	Warm	GALK1
SEPHS2	0	0.385258678553529	0.295	0.052	0	Warm	SEPHS2
MRPS7	0	0.38491201945155	0.393	0.135	0	Warm	MRPS7
PSMD10	0	0.384422928832641	0.316	0.029	0	Warm	PSMD10
PIM1	0	0.383602638565301	0.122	0.005	0	Warm	PIM1
TIMM17B	0	0.383490615919702	0.325	0.04	0	Warm	TIMM17B
BCAP31	0	0.382272830114443	0.381	0.14	0	Warm	BCAP31
VBP1	0	0.379765500391636	0.34	0.115	0	Warm	VBP1
MMADHC	0	0.379550488303239	0.338	0.137	0	Warm	MMADHC
DNAJB11	0	0.378526156159434	0.366	0.143	0	Warm	DNAJB11
ENDOG	0	0.373626411146015	0.226	0.041	0	Warm	ENDOG
SPTSSA	0	0.373527324896828	0.279	0.007	0	Warm	SPTSSA
TMEM134	0	0.372296711842712	0.35	0.09	0	Warm	TMEM134
RNF5	0	0.372129359232811	0.306	0.062	0	Warm	RNF5
ACADL	0	0.369340951259876	0.123	0.002	0	Warm	ACADL
COPZ1	0	0.369109777780559	0.352	0.128	0	Warm	COPZ1
ZNF32	0	0.368287467613493	0.354	0.153	0	Warm	ZNF32
CYB5A	0	0.367320267282358	0.321	0.091	0	Warm	CYB5A
SLC39A1	0	0.366007275627423	0.356	0.107	0	Warm	SLC39A1
SLC25A1	0	0.363919932026296	0.325	0.082	0	Warm	SLC25A1
GPSM3	0	0.362395016647075	0.333	0.074	0	Warm	GPSM3
PLIN2	0	0.361990311600985	0.26	0.09	0	Warm	PLIN2
SERTAD1	0	0.361245397634486	0.264	0.031	0	Warm	SERTAD1
FKBP7	0	0.36108552526205	0.283	0.077	0	Warm	FKBP7
NGRN	0	0.360047992312364	0.339	0.169	0	Warm	NGRN
GLUL	0	0.359795280838655	0.314	0.094	0	Warm	GLUL
GCHFR	0	0.358225281906962	0.29	0.012	0	Warm	GCHFR
CETN2	0	0.358215215952051	0.297	0.017	0	Warm	CETN2
FAM32A	0	0.356686456556124	0.313	0.051	0	Warm	FAM32A
IDH3G	0	0.356360152655308	0.328	0.108	0	Warm	IDH3G
UROD	0	0.356182983952159	0.34	0.078	0	Warm	UROD
FAM89B	0	0.355569333067507	0.292	0.017	0	Warm	FAM89B
CORO1B	0	0.354363420384518	0.319	0.065	0	Warm	CORO1B
BOLA2B	0	0.35387724154365	0.21	0.001	0	Warm	BOLA2B
RAMP2	0	0.351929547526754	0.217	0.007	0	Warm	RAMP2
PDHB	0	0.351068816697505	0.338	0.14	0	Warm	PDHB
TWF1	0	0.349572482555836	0.331	0.1	0	Warm	TWF1
HIGD1A	0	0.349175816266075	0.286	0.013	0	Warm	HIGD1A
GLRX	0	0.348385323992534	0.278	0.101	0	Warm	GLRX
MORN2	0	0.348033217366302	0.323	0.056	0	Warm	MORN2
SCO2	0	0.347822145505428	0.282	0.023	0	Warm	SCO2
MOAP1	0	0.347538963895346	0.28	0.058	0	Warm	MOAP1
FUOM	0	0.347466684464046	0.285	0.037	0	Warm	FUOM
SDF2L1	0	0.346963514322178	0.241	0.014	0	Warm	SDF2L1
HIST2H2AC	0	0.344268791936892	0.232	0.025	0	Warm	HIST2H2AC
BORCS7	0	0.343291986323122	0.348	0.133	0	Warm	BORCS7
RBM12	0	0.342226263673885	0.279	0.016	0	Warm	RBM12
PSMB10	0	0.34087159290973	0.244	0.009	0	Warm	PSMB10
TMEM251	0	0.340023662382526	0.286	0.03	0	Warm	TMEM251
PPP1R15A	0	0.339851789228405	0.249	0.018	0	Warm	PPP1R15A
CDKN1A	0	0.338513764254812	0.173	0.024	0	Warm	CDKN1A
POLE3	0	0.33755594256607	0.317	0.087	0	Warm	POLE3
SNAPIN	0	0.337081046912028	0.315	0.057	0	Warm	SNAPIN
NUDT11	0	0.334668146091518	0.282	0.08	0	Warm	NUDT11
MCEMP1	0	0.333451395747433	0.195	0.036	0	Warm	MCEMP1
SCX	0	0.33324553177962	0.228	0.035	0	Warm	SCX
MRPL32	0	0.333229510735676	0.313	0.089	0	Warm	MRPL32
ZNF22	0	0.331380583797217	0.314	0.11	0	Warm	ZNF22
PYCARD	0	0.330185082879406	0.253	0.008	0	Warm	PYCARD
LLPH	0	0.327572834046442	0.333	0.102	0	Warm	LLPH
CDK2AP1	0	0.326812029540294	0.317	0.127	0	Warm	CDK2AP1
OTUD6B-AS1	0	0.323581530221486	0.297	0.09	0	Warm	OTUD6B-AS1
RCN1	0	0.323329341167003	0.281	0.086	0	Warm	RCN1
IRF2BP1	0	0.322591497745866	0.175	0.014	0	Warm	IRF2BP1
EFHD2	0	0.320782737825996	0.308	0.1	0	Warm	EFHD2
TMEM126A	0	0.31915431515893	0.296	0.056	0	Warm	TMEM126A
PEG10	0	0.318160494573734	0.22	0.048	0	Warm	PEG10
MYADM	0	0.317497070041293	0.256	0.062	0	Warm	MYADM
UCP2	0	0.31670205775578	0.237	0.032	0	Warm	UCP2
DGCR6L	0	0.31667449885615	0.296	0.044	0	Warm	DGCR6L
GLIPR1	0	0.315058244531727	0.222	0.033	0	Warm	GLIPR1
YIPF3	0	0.314921849954153	0.338	0.119	0	Warm	YIPF3
MRPS26	0	0.313084808835902	0.31	0.084	0	Warm	MRPS26
TUSC2	0	0.313062437498034	0.293	0.044	0	Warm	TUSC2
DNAL4	0	0.311865164252036	0.262	0.008	0	Warm	DNAL4
SURF2	0	0.310642484621299	0.281	0.028	0	Warm	SURF2
C15orf61	0	0.309621167226342	0.257	0.037	0	Warm	C15orf61
NXT1	0	0.309366832436117	0.264	0.026	0	Warm	NXT1
ABHD14A	0	0.304503765536964	0.292	0.071	0	Warm	ABHD14A
HCFC1R1	0	0.303765302319438	0.329	0.063	0	Warm	HCFC1R1
LSM10	0	0.303420134371929	0.293	0.059	0	Warm	LSM10
CZIB	0	0.303051863438315	0.324	0.096	0	Warm	CZIB
ZNHIT3	0	0.302708948368289	0.309	0.106	0	Warm	ZNHIT3
SMIM15	0	0.301223739890249	0.301	0.065	0	Warm	SMIM15
IL13RA2	0	0.299348540139716	0.189	0.024	0	Warm	IL13RA2
APH1A	0	0.298193261931103	0.33	0.101	0	Warm	APH1A
TMEM141	0	0.29803733270317	0.273	0.018	0	Warm	TMEM141
LEPROT	0	0.296695773134154	0.262	0.004	0	Warm	LEPROT
G6PC3	0	0.296638421297415	0.285	0.056	0	Warm	G6PC3
FUNDC1	0	0.292744237380811	0.282	0.059	0	Warm	FUNDC1
THYN1	0	0.292498882991446	0.327	0.071	0	Warm	THYN1
TCEAL3	0	0.289824843071972	0.277	0.073	0	Warm	TCEAL3
DCXR	0	0.289179720957488	0.232	0.025	0	Warm	DCXR
MRPL50	0	0.288861074884251	0.298	0.059	0	Warm	MRPL50
SNRNP25	0	0.288569992004423	0.273	0.027	0	Warm	SNRNP25
GGPS1	0	0.287755522421698	0.275	0.012	0	Warm	GGPS1
DPH3	0	0.287103520353576	0.253	0.039	0	Warm	DPH3
CD2BP2	0	0.285847914989275	0.292	0.054	0	Warm	CD2BP2
BEX2	0	0.285795028333894	0.219	0.043	0	Warm	BEX2
EXOSC4	0	0.284747930618157	0.268	0.023	0	Warm	EXOSC4
ZNF511	0	0.28470011291669	0.281	0.045	0	Warm	ZNF511
GMPR2	0	0.281663723065764	0.306	0.09	0	Warm	GMPR2
SMIM29	0	0.279856819508225	0.235	0.032	0	Warm	SMIM29
CISD3	0	0.27921275772107	0.275	0.057	0	Warm	CISD3
STK16	0	0.278002445603731	0.265	0.045	0	Warm	STK16
GRPEL1	0	0.2766376375186	0.302	0.103	0	Warm	GRPEL1
BOLA1	0	0.276034645246351	0.298	0.071	0	Warm	BOLA1
C14orf119	0	0.275747250217083	0.293	0.068	0	Warm	C14orf119
SHMT2	0	0.272918676407136	0.268	0.044	0	Warm	SHMT2
RRS1	0	0.271981989877175	0.228	0.03	0	Warm	RRS1
COA8	0	0.271815805361341	0.304	0.019	0	Warm	COA8
DBNDD2	0	0.271507354383636	0.244	0.019	0	Warm	DBNDD2
JAGN1	0	0.270219632901524	0.284	0.042	0	Warm	JAGN1
FEN1	0	0.270155007533574	0.186	0.005	0	Warm	FEN1
PTGS2	0	0.269811052423998	0.134	0.011	0	Warm	PTGS2
NDN	0	0.269240924883554	0.239	0.012	0	Warm	NDN
SMIM30	0	0.268509381749398	0.266	0.044	0	Warm	SMIM30
CDKN2D	0	0.267919381214347	0.22	0.021	0	Warm	CDKN2D
RTL8A	0	0.266536018458129	0.264	0.032	0	Warm	RTL8A
ORMDL2	0	0.266467936824087	0.257	0.046	0	Warm	ORMDL2
TMEM203	0	0.266223330859172	0.282	0.035	0	Warm	TMEM203
TRPT1	0	0.264840652289384	0.285	0.082	0	Warm	TRPT1
GPX7	0	0.264545077506375	0.289	0.101	0	Warm	GPX7
CCDC71L	0	0.260601528337033	0.202	0.002	0	Warm	CCDC71L
HIST1H1C	0	0.259235837772142	0.192	0.026	0	Warm	HIST1H1C
ALDOA	0	0.258298710767091	0.21	0.002	0	Warm	ALDOA
CHRAC1	0	0.258288036932704	0.26	0.044	0	Warm	CHRAC1
SCOC	0	0.257264092793356	0.258	0.077	0	Warm	SCOC
PIGBOS1	0	0.256287208615586	0.244	0.008	0	Warm	PIGBOS1
RFK	0	0.255884505609429	0.246	0.042	0	Warm	RFK
POLD4	0	0.254060951811165	0.28	0.065	0	Warm	POLD4
CTXN1	0	0.253889702439965	0.228	0.025	0	Warm	CTXN1
HTATIP2	0	0.252867929110393	0.23	0.065	0	Warm	HTATIP2
B4GAT1	0	0.252647062342076	0.266	0.031	0	Warm	B4GAT1
C1orf53	0	0.250640079284149	0.237	0.016	0	Warm	C1orf53
MED8	4.94065645841247e-324	0.280734895486943	0.254	0.055	1.80832967034355e-319	Warm	MED8
BEX1	1.48219693752374e-323	0.510021696496896	0.175	0.04	5.42498901103064e-319	Warm	BEX1
SYNC	2.07507571253324e-322	0.301784121499612	0.243	0.063	7.5949846154429e-318	Warm	SYNC
MFAP1	2.32210853545386e-322	0.561264961716014	0.455	0.245	8.49914945061467e-318	Warm	MFAP1
POLR2H	2.47032822920623e-322	0.414319725622871	0.426	0.208	9.04164835171773e-318	Warm	POLR2H
BUB3	3.2114266979681e-322	0.435356880847882	0.366	0.21	1.17541428572331e-317	Warm	BUB3
EMG1	3.55727265005698e-322	0.450799135951902	0.412	0.199	1.30199736264735e-317	Warm	EMG1
DCUN1D5	2.56696746953278e-319	0.509332615278856	0.508	0.342	9.39535763523693e-315	Warm	DCUN1D5
IER2	5.68620151798691e-319	0.478789834020864	0.303	0.141	2.08120661759839e-314	Warm	IER2
WDR1	1.83242327562864e-317	0.431130018486959	0.409	0.222	6.70685243112839e-313	Warm	WDR1
METTL5	1.21260374323676e-316	0.395219621779559	0.382	0.235	4.43825096062087e-312	Warm	METTL5
GNGT2	4.07601573855701e-316	0.348444479781874	0.154	0.02	1.49186252046925e-311	Warm	GNGT2
AK1	4.62454614365794e-316	0.260407384580432	0.276	0.059	1.69263013404024e-311	Warm	AK1
LGALSL	1.83693069086287e-315	0.295438748045467	0.169	0.027	6.7233500216272e-311	Warm	LGALSL
MMP14	1.92647910104031e-315	0.718079647798512	0.325	0.162	7.05110615771762e-311	Warm	MMP14
CLDND1	9.61123653127698e-315	0.461152880861699	0.383	0.194	3.51780868281269e-310	Warm	CLDND1
SMC1A	2.38144840990557e-314	0.721324428455574	0.563	0.413	8.71633932509539e-310	Warm	SMC1A
CAVIN1	1.57844966500904e-313	0.397472268866849	0.131	0.014	5.7772836188996e-309	Warm	CAVIN1
SSU72	4.03420748523113e-312	0.51350970888874	0.535	0.385	1.47656028166945e-307	Warm	SSU72
DDX18	4.74563097263852e-312	0.508611439003595	0.388	0.295	1.73694839229542e-307	Warm	DDX18
MRPL22	5.86787212294391e-312	0.498943963545473	0.438	0.323	2.1476998757187e-307	Warm	MRPL22
MSN	3.11449628501607e-311	0.623111670531833	0.629	0.439	1.13993678527873e-306	Warm	MSN
NORAD	1.54494239029243e-310	0.445377425080632	0.357	0.207	5.65464364270932e-306	Warm	NORAD
H2AFV	1.19705121657098e-309	0.543601161286128	0.499	0.342	4.38132715777145e-305	Warm	H2AFV
CBX3	6.38598347861985e-309	0.553347898081338	0.484	0.416	2.33733381300965e-304	Warm	CBX3
HTRA2	6.40574647798449e-309	0.330171172808701	0.274	0.069	2.3445672684071e-304	Warm	HTRA2
EGR4	1.19861803637166e-308	0.326059822247699	0.132	0.011	4.38706187492392e-304	Warm	EGR4
UBE2N	1.21498060635154e-308	0.538234188110741	0.526	0.351	4.44695051730728e-304	Warm	UBE2N
MAGEF1	1.46136030633065e-307	0.25158613566033	0.257	0.074	5.34872485720082e-303	Warm	MAGEF1
TPM4	4.66168509147411e-305	0.742885300776719	0.595	0.602	1.70622336033044e-300	Warm	TPM4
WBP1	1.58347332970592e-304	0.300997778709722	0.319	0.119	5.79567073405663e-300	Warm	WBP1
DDA1	8.95660714337851e-303	0.251813599155407	0.302	0.113	3.27820778054797e-298	Warm	DDA1
COPS8	9.65686298880261e-303	0.277376796548699	0.301	0.121	3.53450842253165e-298	Warm	COPS8
QKI	4.4607456063843e-301	1.01334702933527	0.692	0.562	1.63267749939272e-296	Warm	QKI
AC097381.2	6.47100986041227e-301	0.355995400773139	0.288	0.117	2.3684543190095e-296	Warm	AC097381.2
BAMBI	1.4169166970393e-299	0.302511954312264	0.155	0.022	5.18605680283354e-295	Warm	BAMBI
SRP72	1.59623442748431e-299	0.505975376424129	0.538	0.429	5.84237762803532e-295	Warm	SRP72
GAS1	3.19488622236621e-299	0.558713007547885	0.389	0.231	1.16936030624826e-294	Warm	GAS1
TP53INP2	6.13045320805974e-299	0.344065852415588	0.132	0.014	2.24380717868195e-294	Warm	TP53INP2
ZNF703	1.12675014957175e-297	0.429718374271226	0.344	0.167	4.12401822244757e-293	Warm	ZNF703
CYTH2	2.19790227841984e-297	0.471904288948069	0.385	0.172	8.04454212924447e-293	Warm	CYTH2
TALDO1	7.14148408191919e-297	0.367463888631789	0.405	0.215	2.61385458882324e-292	Warm	TALDO1
SERPINH1	1.34023119741546e-296	0.398540753043607	0.253	0.083	4.90538020566034e-292	Warm	SERPINH1
SMARCC2	1.58308842434389e-296	0.298749443532149	0.355	0.048	5.79426194194107e-292	Warm	SMARCC2
EIF5B	2.09040397389808e-296	0.641789171863542	0.669	0.576	7.65108758486436e-292	Warm	EIF5B
IFIT3	2.54471435585684e-296	0.578084677244596	0.253	0.116	9.31390901387163e-292	Warm	IFIT3
TSPAN13	2.80371018444783e-296	0.694216873826155	0.386	0.345	1.02618596460975e-291	Warm	TSPAN13
HLA-B	1.7039910907075e-295	0.694716227832843	0.289	0.151	6.23677779109853e-291	Warm	HLA-B
TSC22D3	1.4110305141621e-294	0.299142027688003	0.165	0.025	5.1645127848847e-290	Warm	TSC22D3
HMGN3	5.62273316005462e-294	0.528687922526851	0.523	0.372	2.05797656391159e-289	Warm	HMGN3
CDC34	6.08042901298542e-294	0.327549668305658	0.324	0.106	2.22549782304279e-289	Warm	CDC34
SERPINF1	1.04105253659733e-293	0.736387608266792	0.267	0.156	3.8103563891999e-289	Warm	SERPINF1
CORO1A	1.18780457810359e-293	0.545978661603627	0.125	0.013	4.34748353631696e-289	Warm	CORO1A
LIMD2	1.56696971314269e-293	0.313955261422798	0.336	0.043	5.73526584707357e-289	Warm	LIMD2
NFE2L1	1.62216263834278e-293	0.607432074179905	0.381	0.197	5.9372774725984e-289	Warm	NFE2L1
RTN4	2.30026846578796e-293	0.572699935673952	0.568	0.496	8.41921261163052e-289	Warm	RTN4
CDH2	2.76134055200022e-293	0.457157609616418	0.177	0.045	1.0106782554376e-288	Warm	CDH2
EIF4EBP3	3.17792814661712e-293	0.254948715473059	0.27	0.068	1.16315348094333e-288	Warm	EIF4EBP3
PLPP3	5.06194954082723e-293	0.753798696154967	0.175	0.081	1.85272415143817e-288	Warm	PLPP3
PIM3	8.11318916239202e-293	0.254869652982964	0.25	0.074	2.9695083653271e-288	Warm	PIM3
AKIRIN2	8.9975987049006e-293	0.438629965039748	0.361	0.167	3.29321110198067e-288	Warm	AKIRIN2
CALD1	1.9265740380602e-292	0.733022433843557	0.513	0.355	7.05145363670416e-288	Warm	CALD1
BCLAF1	1.23995159092996e-291	0.627148098850378	0.63	0.579	4.53834681796276e-287	Warm	BCLAF1
COA6	1.77895737027358e-290	0.371888088712619	0.337	0.165	6.51116187093831e-286	Warm	COA6
SSR1	2.26011215531133e-289	0.467543228317288	0.465	0.323	8.27223649965499e-285	Warm	SSR1
CDKN2AIP	2.37734990536341e-289	0.308368665907811	0.232	0.054	8.70133838862063e-285	Warm	CDKN2AIP
PLK3	1.88888913808799e-288	0.278699740239241	0.19	0.031	6.91352313431584e-284	Warm	PLK3
EIF4G1	6.01164842522146e-287	0.610494243696716	0.558	0.434	2.20032344011531e-282	Warm	EIF4G1
HSPA13	1.0887471430337e-286	0.338580010077575	0.265	0.085	3.98492341821764e-282	Warm	HSPA13
RCE1	2.35451555658679e-286	0.255897994966938	0.182	0.026	8.6177623886633e-282	Warm	RCE1
UBALD2	1.10335107866932e-285	0.319309836276605	0.284	0.088	4.03837528303759e-281	Warm	UBALD2
AKR7A2	1.99799354610994e-285	0.329689712206017	0.362	0.174	7.312856178117e-281	Warm	AKR7A2
ZNF608	2.24983827791021e-285	0.531518999642126	0.141	0.027	8.23463308097918e-281	Warm	ZNF608
JDP2	8.79335247713948e-285	0.426977660454479	0.135	0.022	3.21845494015782e-280	Warm	JDP2
XBP1	3.41256154253952e-284	0.275580754363504	0.225	0.059	1.24903165018489e-279	Warm	XBP1
SAT2	5.97040625814516e-284	0.334292939848687	0.348	0.174	2.18522839454371e-279	Warm	SAT2
CREB3L1	1.12323298488523e-283	0.352741422826821	0.105	0.013	4.11114504797843e-279	Warm	CREB3L1
TFAM	4.22856986382968e-283	0.291754905326936	0.306	0.132	1.5476988558603e-278	Warm	TFAM
CPNE8	7.12118603184635e-283	0.414398778842493	0.136	0.036	2.60642529951608e-278	Warm	CPNE8
RUNX1	8.22043919082671e-283	0.574775467079949	0.191	0.105	3.00876294823448e-278	Warm	RUNX1
CERS2	9.23304664729448e-282	0.323974930054778	0.34	0.183	3.37938740337625e-277	Warm	CERS2
LTA4H	1.52540895701626e-281	0.439002380676178	0.431	0.265	5.58314932357521e-277	Warm	LTA4H
SYS1	1.97756836611262e-281	0.265631585309663	0.245	0.07	7.23809797680879e-277	Warm	SYS1
SERINC1	2.27149737694105e-281	0.443326414509387	0.44	0.289	8.31390754934194e-277	Warm	SERINC1
ADH5	6.65383315807842e-280	0.367898106476723	0.383	0.232	2.43536947418828e-275	Warm	ADH5
GGH	4.0172900200835e-279	0.286806217461855	0.269	0.11	1.47036832025076e-274	Warm	GGH
DST	9.01427127884604e-278	0.986033368891772	0.403	0.326	3.29931343077044e-273	Warm	DST
CFAP20	1.94701158218965e-277	0.295249465296448	0.239	0.063	7.12625709197234e-273	Warm	CFAP20
ERGIC2	2.10370585448369e-277	0.485652194103056	0.47	0.317	7.69977379799574e-273	Warm	ERGIC2
COPB2	2.23613751224615e-277	0.523196478989766	0.503	0.369	8.18448690857212e-273	Warm	COPB2
SMIM19	1.59780423729347e-276	0.319790656703136	0.334	0.201	5.84812328891784e-272	Warm	SMIM19
PLEKHO1	2.70342379486898e-276	0.58525162980686	0.465	0.346	9.89480143159995e-272	Warm	PLEKHO1
PGRMC2	3.89860779936284e-276	0.407899513776278	0.398	0.2	1.42692944064479e-271	Warm	PGRMC2
FTSJ3	1.86376300364028e-275	0.38664212017091	0.371	0.158	6.8215589696238e-271	Warm	FTSJ3
RAB2A	3.41424557377377e-275	0.666285282814161	0.703	0.595	1.24964802245694e-270	Warm	RAB2A
SNHG15	3.29853174001569e-274	0.330306067829822	0.31	0.147	1.20729560216314e-269	Warm	SNHG15
STARD4-AS1	9.67557218243620e-274	0.460673792018651	0.203	0.057	3.54135617449347e-269	Warm	STARD4-AS1
SPTY2D1	7.16834382037995e-273	0.409982279945211	0.327	0.148	2.62368552169727e-268	Warm	SPTY2D1
FBXL15	1.59453367943265e-272	0.288827162791202	0.257	0.063	5.83615272009145e-268	Warm	FBXL15
SKIL	2.01824920731627e-272	0.599257047444337	0.507	0.41	7.38699392369826e-268	Warm	SKIL
PRR7	2.27109351435436e-272	0.260787126713473	0.203	0.039	8.31242937188839e-268	Warm	PRR7
PKM	4.25473205510457e-272	0.573098064535258	0.543	0.519	1.55727447948882e-267	Warm	PKM
MPG	1.23759464068158e-271	0.310995844081369	0.359	0.185	4.52972014435864e-267	Warm	MPG
ASPN	1.89244149162571e-271	1.04271464388725	0.127	0.046	6.92652510349927e-267	Warm	ASPN
SGCB	5.73954569530931e-271	0.287543176174813	0.284	0.13	2.10073111994016e-266	Warm	SGCB
RAB1B	1.58694939124712e-270	0.339052581120066	0.366	0.198	5.80839346690358e-266	Warm	RAB1B
EHD4	8.01422862817757e-270	0.379153134634397	0.15	0.036	2.93328782019927e-265	Warm	EHD4
H1F0	1.03793078875653e-268	0.434514176591467	0.375	0.206	3.79893047992777e-264	Warm	H1F0
TLE5	2.27005712486049e-268	0.539871001014001	0.448	0.421	8.30863608270188e-264	Warm	TLE5
SLC5A3	2.35909311832361e-268	0.262208987849302	0.147	0.005	8.63451672237626e-264	Warm	SLC5A3
PCNA	1.23526564788913e-267	0.470911018743726	0.381	0.144	4.52119579783901e-263	Warm	PCNA
MZT1	1.12341429700116e-266	0.291033080615295	0.274	0.098	4.11180866845396e-262	Warm	MZT1
UBE2L3	2.63223006770774e-266	0.5082179933957	0.654	0.58	9.63422527081712e-262	Warm	UBE2L3
AEBP1	2.77206678808858e-266	0.599080391249651	0.252	0.102	1.0146041651083e-261	Warm	AEBP1
FURIN	4.74312983849094e-266	0.353563900155723	0.266	0.08	1.73603295218607e-261	Warm	FURIN
MEX3C	8.27516253390761e-266	0.588299877294588	0.307	0.18	3.02879223903552e-261	Warm	MEX3C
UBE2I	2.67310975234104e-265	0.501101558419254	0.605	0.523	9.78384900454344e-261	Warm	UBE2I
OLFML2B	5.66153068300075e-264	0.487323077772408	0.159	0.043	2.0721768452851e-259	Warm	OLFML2B
HNRNPU	5.8031748287692e-263	0.641836743649185	0.862	0.85	2.12402001907781e-258	Warm	HNRNPU
UBQLN2	1.96255259215588e-262	0.430544232267584	0.306	0.119	7.18313874254972e-258	Warm	UBQLN2
BHLHE22	3.3977436185281e-262	0.347157726212126	0.174	0.058	1.24360814181747e-257	Warm	BHLHE22
THRA	7.93479648567102e-262	0.765704793388983	0.448	0.338	2.90421486172045e-257	Warm	THRA
CLTB	8.16259498590004e-262	0.456338477483537	0.44	0.251	2.98759139078927e-257	Warm	CLTB
PSMC3IP	2.19943867591331e-260	0.342074122365841	0.219	0.079	8.05016549771032e-256	Warm	PSMC3IP
STX10	2.55524888941083e-260	0.255904163866345	0.302	0.124	9.35246646013259e-256	Warm	STX10
USP1	3.05767010604432e-260	0.474757721510781	0.369	0.22	1.11913783551328e-255	Warm	USP1
GEM	4.42685519303341e-260	0.541431948931554	0.372	0.197	1.62027326920216e-255	Warm	GEM
IGFBP3	1.15583492823027e-259	0.477184688221565	0.109	0.009	4.23047142081559e-255	Warm	IGFBP3
CBX4	2.09114368692187e-259	0.460581966891669	0.371	0.165	7.65379500850274e-255	Warm	CBX4
FLNA	5.57471741119523e-259	0.544391083130003	0.495	0.395	2.04040231967156e-254	Warm	FLNA
ARL16	1.70920262192368e-257	0.281465570665748	0.331	0.146	6.25585251650285e-253	Warm	ARL16
TRMT6	3.63127174978753e-257	0.259970850590542	0.287	0.101	1.32908177313973e-252	Warm	TRMT6
CENPX	7.42162443301546e-257	0.291471524166247	0.305	0.088	2.71638875872799e-252	Warm	CENPX
CPNE3	1.96412165284134e-256	0.371953710417636	0.397	0.245	7.18888166156458e-252	Warm	CPNE3
BNIP2	3.3109415721104e-256	0.38952092558211	0.382	0.201	1.21183772480813e-251	Warm	BNIP2
ZYX	5.80892296874074e-256	0.441143992321862	0.374	0.286	2.1261238957888e-251	Warm	ZYX
PSMD13	6.02690961733398e-256	0.320012289835979	0.364	0.223	2.20590918904041e-251	Warm	PSMD13
HSD17B8	3.56881906681865e-255	0.27344635254993	0.264	0.053	1.30622346664629e-250	Warm	HSD17B8
CRIPT	1.94588452213295e-254	0.285276202452423	0.328	0.158	7.12213193945882e-250	Warm	CRIPT
SPCS3	6.93596534483137e-254	0.331381916926268	0.355	0.181	2.53863267586173e-249	Warm	SPCS3
SPAG9	7.15541104569445e-254	1.09781274379421	0.764	0.725	2.61895199683463e-249	Warm	SPAG9
HSPB11	1.92572483001091e-253	0.432421145174313	0.48	0.323	7.04834545032292e-249	Warm	HSPB11
PRND	3.00943773375401e-253	0.294148791023611	0.127	0.021	1.1014843049313e-248	Warm	PRND
RGS16	1.15771716871743e-252	0.316320517125566	0.189	0.059	4.23736060922266e-248	Warm	RGS16
ZNF664	1.26638687523427e-252	0.311026040432484	0.249	0.03	4.63510260204494e-248	Warm	ZNF664
LYRM2	3.97404268332837e-252	0.31595529370023	0.344	0.181	1.45453936252502e-247	Warm	LYRM2
SLC30A1	1.0929609706521e-251	0.257216427429571	0.135	0.023	4.00034644868376e-247	Warm	SLC30A1
DERL2	6.84869848375605e-251	0.306452944219039	0.357	0.152	2.50669213203955e-246	Warm	DERL2
RPF1	1.43588590857792e-250	0.321902436904094	0.314	0.128	5.25548601398605e-246	Warm	RPF1
TXNDC9	1.91705555218542e-249	0.34751599430343	0.389	0.196	7.01661502655385e-245	Warm	TXNDC9
P4HB	2.40044381447348e-249	0.512319244802954	0.602	0.486	8.78586440535438e-245	Warm	P4HB
PNOC	6.70210399816092e-249	0.663901974545329	0.194	0.082	2.45303708436688e-244	Warm	PNOC
EIF3L	6.7767230674898e-249	0.464407577900346	0.61	0.553	2.48034840993194e-244	Warm	EIF3L
SLC25A39	1.7592286008384e-248	0.274931336390611	0.341	0.137	6.43895260192862e-244	Warm	SLC25A39
NFKB2	1.819093520159e-248	0.364431402580489	0.242	0.09	6.65806419313394e-244	Warm	NFKB2
LIN7C	2.2453854174058e-248	0.282054519100223	0.263	0.087	8.21833516624696e-244	Warm	LIN7C
TPGS1	4.39578536626906e-248	0.288814997536703	0.329	0.134	1.60890140190814e-243	Warm	TPGS1
NFKBIZ	2.20568125577143e-247	0.709668817857754	0.379	0.27	8.073013964249e-243	Warm	NFKBIZ
RAP2C	2.94137940187285e-246	0.371548718425815	0.203	0.07	1.07657427487948e-241	Warm	RAP2C
MAD2L1	2.35192030139491e-245	0.283064301971603	0.209	0.053	8.60826349513552e-241	Warm	MAD2L1
NDUFS7	5.27900393659432e-245	0.357989800745269	0.407	0.205	1.93216823083289e-240	Warm	NDUFS7
KARS	6.07956631029721e-245	0.335402928392803	0.353	0.162	2.22518206523188e-240	Warm	KARS
CAMLG	6.65477946249018e-245	0.44075042916258	0.392	0.294	2.43571583106603e-240	Warm	CAMLG
PIGP	2.57341350776735e-244	0.284455077516338	0.328	0.161	9.41895077977927e-240	Warm	PIGP
NUCKS1	1.29595989866766e-243	0.712075865848417	0.778	0.812	4.7433428251135e-239	Warm	NUCKS1
CBX1	1.71341943689632e-243	0.682437481613809	0.579	0.447	6.27128648098421e-239	Warm	CBX1
TES	4.55838301299231e-243	0.490546471595139	0.382	0.305	1.66841376658531e-238	Warm	TES
TPRKB	3.00295922911696e-242	0.364577164605824	0.366	0.206	1.0991131074491e-237	Warm	TPRKB
RSL1D1	3.41572900068766e-242	0.454790816772872	0.393	0.328	1.25019097154169e-237	Warm	RSL1D1
NDUFS4	3.53269703732641e-242	0.50560041604474	0.586	0.453	1.29300244263184e-237	Warm	NDUFS4
NME4	3.84069590529825e-242	0.464145023678521	0.404	0.285	1.40573310829821e-237	Warm	NME4
METTL23	8.31799473417255e-242	0.322229721064207	0.365	0.185	3.04446925265449e-237	Warm	METTL23
SRM	1.44028035082468e-241	0.437918369593186	0.396	0.304	5.2715701120534e-237	Warm	SRM
TOPORS	2.57259369796287e-241	0.494098367517008	0.427	0.277	9.41595019391388e-237	Warm	TOPORS
CLEC2B	2.96863965291912e-241	0.372324192063144	0.113	0.031	1.08655179936493e-236	Warm	CLEC2B
AL158212.2	6.41290359727921e-240	0.353166682764163	0.122	0.024	2.34718684564016e-235	Warm	AL158212.2
SMAD7	1.29943102634502e-239	0.524907619695687	0.244	0.12	4.75604749952541e-235	Warm	SMAD7
PABPN1	4.80704573808144e-239	0.549327880958884	0.582	0.478	1.75942681059519e-234	Warm	PABPN1
IRF2BP2	3.69760291049416e-238	0.382462442804103	0.379	0.18	1.35335964126997e-233	Warm	IRF2BP2
EIF2S1	6.60937411216709e-238	0.384446159061629	0.428	0.279	2.41909701879427e-233	Warm	EIF2S1
RAB21	7.06761700155245e-238	0.527910507844717	0.545	0.432	2.58681849873821e-233	Warm	RAB21
DDX41	1.26366476850405e-237	0.381856678886208	0.296	0.124	4.62513941920169e-233	Warm	DDX41
PPID	1.96357331308034e-237	0.347861336396154	0.333	0.159	7.18687468320536e-233	Warm	PPID
H2AFX	8.17696406979026e-237	0.270820468144299	0.221	0.056	2.99285061918393e-232	Warm	H2AFX
FRAT2	2.90268373315373e-236	0.28907148932599	0.113	0.013	1.0624112731716e-231	Warm	FRAT2
PHLDA1	3.2297783124224e-236	0.338869011058426	0.165	0.038	1.18213116012972e-231	Warm	PHLDA1
NTMT1	7.64292580765997e-235	0.278191955234996	0.31	0.156	2.79738727486163e-230	Warm	NTMT1
THOC7	1.76206896721759e-233	0.386045415601662	0.431	0.261	6.4493486269131e-229	Warm	THOC7
MGAT4B	1.99347870421819e-233	0.342677969306208	0.303	0.118	7.29633140530901e-229	Warm	MGAT4B
DUT	1.23833354538094e-232	0.518137992952502	0.37	0.259	4.53242460944876e-228	Warm	DUT
SYPL1	2.17616587638221e-232	0.301984917399835	0.346	0.193	7.96498472414651e-228	Warm	SYPL1
PHF23	2.91805061917666e-231	0.293687879518092	0.291	0.099	1.06803570712485e-226	Warm	PHF23
FZD7	4.4847326149969e-231	0.260569798332003	0.146	0.025	1.64145698441502e-226	Warm	FZD7
HDAC2	4.98023755320479e-231	0.471664761679834	0.506	0.424	1.82281674684849e-226	Warm	HDAC2
PDHA1	6.29124789068622e-231	0.323727733267446	0.382	0.212	2.30265964047007e-226	Warm	PDHA1
MRPL33	2.61592445666355e-230	0.354653711359176	0.365	0.222	9.57454510383426e-226	Warm	MRPL33
PRAC1	8.87252158605863e-230	0.390758215563993	0.139	0.077	3.24743162571332e-225	Warm	PRAC1
TRIP6	2.84056637189837e-229	0.399818885190481	0.455	0.28	1.03967569777852e-224	Warm	TRIP6
MMP2	1.70932248183189e-227	0.373052254001614	0.141	0.021	6.2562912157529e-223	Warm	MMP2
ITIH5	2.3065515838106e-227	0.561558270403866	0.121	0.067	8.44220945190519e-223	Warm	ITIH5
MLX	2.39404732979843e-227	0.293229606103085	0.328	0.163	8.76245263179524e-223	Warm	MLX
RNF139	3.62723128305103e-227	0.296484982164237	0.257	0.085	1.32760292190951e-222	Warm	RNF139
TRA2B	8.1454616860097e-227	0.641754113361762	0.713	0.623	2.98132043169641e-222	Warm	TRA2B
TMEM229A	9.47949198865336e-227	0.312191575946474	0.258	0.151	3.46958886276702e-222	Warm	TMEM229A
CTSK	1.36507338542312e-225	0.41591359744484	0.393	0.276	4.99630509798714e-221	Warm	CTSK
KITLG	1.56318208685046e-225	0.459116843916322	0.14	0.045	5.72140275608136e-221	Warm	KITLG
MRPL13	1.6238751510593e-225	0.282009980588941	0.334	0.185	5.94354544039215e-221	Warm	MRPL13
MMP24OS	2.77830112108072e-225	0.302406400168663	0.344	0.187	1.01688599332676e-220	Warm	MMP24OS
XRN2	3.35791120730458e-225	0.526099740882221	0.653	0.6	1.22902908098555e-220	Warm	XRN2
LAP3	4.02481956231505e-225	0.310305894740119	0.349	0.164	1.47312420800293e-220	Warm	LAP3
TXNL4A	7.26398341378372e-225	0.413044727013579	0.515	0.427	2.65869056927898e-220	Warm	TXNL4A
SRF	1.05797333434232e-224	0.276742018063226	0.281	0.089	3.87228820102633e-220	Warm	SRF
MTFP1	7.88900012079924e-224	0.250048425716977	0.246	0.094	2.88745293421373e-219	Warm	MTFP1
MAP1A	1.03862838158896e-223	0.270742254605814	0.249	0.079	3.80148373945374e-219	Warm	MAP1A
DTYMK	1.21373860699784e-223	0.310773367732326	0.285	0.133	4.44240467547281e-219	Warm	DTYMK
ANKRD40	2.43850631552178e-223	0.515065027776726	0.394	0.246	8.92517696544125e-219	Warm	ANKRD40
RSRC2	1.78291292653928e-222	0.571150113823705	0.652	0.608	6.52563960242642e-218	Warm	RSRC2
GOLGA7	4.44886469975987e-222	0.265325609251588	0.306	0.149	1.62832896875911e-217	Warm	GOLGA7
TCEA1	6.48607764494703e-222	0.443974540167311	0.504	0.409	2.37396927882706e-217	Warm	TCEA1
ARFIP2	6.59093319998193e-222	0.253291134046623	0.301	0.13	2.41234746052539e-217	Warm	ARFIP2
CSRP1	3.5615650283432e-221	0.576211946489383	0.423	0.395	1.30356841602389e-216	Warm	CSRP1
SRSF1	7.47960243729006e-221	0.591732151645208	0.581	0.487	2.73760928807253e-216	Warm	SRSF1
TMEM100	4.6155141576973e-220	0.278705609948784	0.179	0.071	1.68932433685879e-215	Warm	TMEM100
RNF187	1.05241663648336e-218	0.310663391031004	0.365	0.179	3.85195013119276e-214	Warm	RNF187
MYC	7.24135690498129e-218	0.464369954891198	0.458	0.32	2.6504090407922e-213	Warm	MYC
IMPACT	9.4269804671769e-217	0.330721686133885	0.307	0.139	3.45036912079142e-212	Warm	IMPACT
CCDC80	1.1427634787269e-216	0.444136241914627	0.13	0.026	4.18262860848832e-212	Warm	CCDC80
PAF1	1.38218818943181e-215	0.269336151435862	0.239	0.055	5.05894699213936e-211	Warm	PAF1
RRP9	3.34356578316989e-215	0.278579153425649	0.252	0.079	1.22377851229801e-210	Warm	RRP9
FEM1B	2.33312836755224e-214	0.442621434328776	0.265	0.136	8.53948313807796e-210	Warm	FEM1B
TYMS	3.89832422864941e-214	0.424211001531129	0.259	0.113	1.42682565092797e-209	Warm	TYMS
ING1	3.99559571939334e-214	0.303845209734047	0.263	0.094	1.46242798925515e-209	Warm	ING1
MAD2L2	4.20555280503165e-214	0.273352730637765	0.332	0.125	1.53927438216963e-209	Warm	MAD2L2
DNAJC21	8.8280751876529e-214	0.382926519861375	0.402	0.241	3.23116379943284e-209	Warm	DNAJC21
EIF4EBP1	1.00393677853427e-212	0.341010933489463	0.367	0.199	3.67450900311327e-208	Warm	EIF4EBP1
COL28A1	4.32416314774726e-212	0.781349791242279	0.126	0.068	1.58268695370698e-207	Warm	COL28A1
TMBIM4	2.21504313969295e-211	0.413030395443475	0.502	0.439	8.10727939559017e-207	Warm	TMBIM4
PMVK	2.2366039941189e-210	0.310523330121172	0.355	0.233	8.1861942788746e-206	Warm	PMVK
DNAJC15	3.21486751401191e-210	0.333275868491274	0.395	0.232	1.1766736588035e-205	Warm	DNAJC15
SPAG7	1.88942048770249e-209	0.327474150617535	0.384	0.266	6.91546792703987e-205	Warm	SPAG7
GSTK1	1.98857419732847e-208	0.316379879281934	0.365	0.239	7.27838041964194e-204	Warm	GSTK1
PRRC2A	2.11067762276384e-208	0.604154267576648	0.567	0.478	7.72529116707793e-204	Warm	PRRC2A
GATM	1.01726608846761e-207	0.329778829352406	0.124	0.039	3.72329561040028e-203	Warm	GATM
MED31	1.42950148799561e-207	0.28012442685856	0.305	0.156	5.23211839621272e-203	Warm	MED31
AMOTL2	8.1405749155847e-207	0.285246002543378	0.111	0.024	2.97953182485316e-202	Warm	AMOTL2
FOSL2	2.46565448916354e-206	0.270854220034553	0.169	0.042	9.02454199578748e-202	Warm	FOSL2
ORMDL1	3.60970212319782e-206	0.29834106091275	0.348	0.245	1.32118707411164e-201	Warm	ORMDL1
UBFD1	4.50771610605242e-206	0.32699399555544	0.342	0.166	1.64986917197625e-201	Warm	UBFD1
SELENOT	7.77555863323638e-206	0.29273524775479	0.358	0.211	2.84593221535085e-201	Warm	SELENOT
IDH2	9.08682761819306e-206	0.341378713495626	0.395	0.221	3.32586977653484e-201	Warm	IDH2
ETV1	1.86320186700163e-205	0.418317060213976	0.171	0.068	6.81950515341266e-201	Warm	ETV1
UCHL3	6.45451681464238e-205	0.354385434361206	0.357	0.203	2.36241769932726e-200	Warm	UCHL3
RNH1	1.04130993672506e-204	0.335267237246904	0.368	0.249	3.81129849940739e-200	Warm	RNH1
CENPV	2.22587506392842e-204	0.255569505361425	0.271	0.142	8.1469253214844e-200	Warm	CENPV
YIPF5	2.56572454196554e-204	0.274051788052863	0.304	0.14	9.39080839604808e-200	Warm	YIPF5
MRPS11	2.98066798580725e-204	0.314619730577634	0.39	0.244	1.09095428948531e-199	Warm	MRPS11
DERL1	8.97129710801969e-204	0.311945754524069	0.319	0.15	3.28358445450629e-199	Warm	DERL1
TXN2	1.06287879542359e-203	0.294194512944826	0.367	0.213	3.89024267912987e-199	Warm	TXN2
HDDC2	1.92004915191452e-203	0.303518108187736	0.364	0.209	7.02757190092235e-199	Warm	HDDC2
THY1	2.18689067469064e-203	0.381927066657076	0.225	0.14	8.00423855843523e-199	Warm	THY1
CCDC124	2.5699566469576e-203	0.262499354261203	0.378	0.151	9.40629832352951e-199	Warm	CCDC124
EFNB2	9.90952458509831e-203	0.397929887099837	0.208	0.076	3.62698509339183e-198	Warm	EFNB2
PPP2CA	1.57497944791413e-202	0.508938685029657	0.593	0.477	5.76458227731052e-198	Warm	PPP2CA
MAP1LC3A	1.71098990665118e-202	0.271727702710267	0.295	0.086	6.26239415733399e-198	Warm	MAP1LC3A
ZBTB10	4.37112359157058e-201	0.284429582784915	0.109	0.023	1.59987494575075e-196	Warm	ZBTB10
DNAJB6	1.31563664153968e-200	0.43062660231532	0.502	0.429	4.8153616716994e-196	Warm	DNAJB6
HSPH1	1.62677883864196e-200	0.689528626267629	0.449	0.471	5.95417322731345e-196	Warm	HSPH1
DUSP11	3.21621719156352e-199	0.41414645010961	0.295	0.177	1.17716765428416e-194	Warm	DUSP11
PFDN1	4.34507910720699e-199	0.423610039559737	0.475	0.326	1.59034240402883e-194	Warm	PFDN1
RRAGC	2.31215490218176e-198	0.265191379888596	0.259	0.09	8.46271815747545e-194	Warm	RRAGC
IFI16	2.11747549030413e-197	0.720841278415599	0.433	0.471	7.75017204206215e-193	Warm	IFI16
DCAF13	4.55511488031748e-197	0.307432151464571	0.372	0.232	1.667217597345e-192	Warm	DCAF13
CCDC90B	2.1410644023297e-196	0.394267284656691	0.41	0.338	7.83650981896692e-192	Warm	CCDC90B
WNK1	1.24336397913481e-195	0.905435751916826	0.638	0.576	4.55083650003131e-191	Warm	WNK1
NRP2	3.19259864562804e-195	0.340588883344605	0.107	0.019	1.16852303028632e-190	Warm	NRP2
ZNF830	6.3275951788229e-195	0.251927200972603	0.227	0.077	2.31596311140097e-190	Warm	ZNF830
CHURC1	7.411706211058e-195	0.430773422336297	0.479	0.447	2.71275859030934e-190	Warm	CHURC1
KLF5	8.47189935468373e-194	0.318383572354445	0.136	0.045	3.10079988280779e-189	Warm	KLF5
POLR3D	1.81745996483048e-193	0.256672068258512	0.285	0.128	6.65208521727603e-189	Warm	POLR3D
MRPS18B	7.28060505525697e-193	0.289758653647337	0.342	0.216	2.6647742562746e-188	Warm	MRPS18B
DCN	3.21558708246723e-192	0.413991531124889	0.17	0.064	1.17693702805383e-187	Warm	DCN
MED29	3.28412327979849e-192	0.30405133833447	0.291	0.138	1.20202196163905e-187	Warm	MED29
SNRPA1	8.4046471922531e-192	0.36500356773074	0.435	0.329	3.07618491883656e-187	Warm	SNRPA1
LAMA2	3.55519439653679e-191	0.388308081940897	0.114	0.055	1.30123670107643e-186	Warm	LAMA2
NFKBIL1	3.79276246881779e-191	0.25068958061994	0.288	0.102	1.388188991212e-186	Warm	NFKBIL1
MYOF	8.79769893578348e-191	0.284530163700225	0.102	0.031	3.22004578748611e-186	Warm	MYOF
PPP1R2	1.8127225612133e-189	0.304669921256277	0.38	0.216	6.63474584629682e-185	Warm	PPP1R2
UCHL1	2.88247032435238e-188	0.579923226343482	0.407	0.419	1.05501296341621e-183	Warm	UCHL1
MAP7D1	3.42565529772598e-188	0.399558191485706	0.359	0.197	1.25382409552069e-183	Warm	MAP7D1
IQGAP1	1.13844354216191e-187	0.519146306031052	0.549	0.439	4.16681720866681e-183	Warm	IQGAP1
ATXN7L3	4.15995627944535e-187	0.438122251658787	0.271	0.151	1.52258559783979e-182	Warm	ATXN7L3
SQSTM1	8.91041183808492e-186	0.440441923509287	0.506	0.417	3.26129983685746e-181	Warm	SQSTM1
SLU7	7.77106166334739e-185	0.283288331554119	0.357	0.191	2.84428627940178e-180	Warm	SLU7
FZD2	1.22426062444982e-184	0.341198711635943	0.212	0.073	4.48091631154879e-180	Warm	FZD2
ISCA1	2.32091619545904e-184	0.272695493503107	0.347	0.201	8.49478536699962e-180	Warm	ISCA1
SORBS1	1.90072129437666e-183	0.498706302530831	0.128	0.063	6.95683000954799e-179	Warm	SORBS1
PIN4	3.02572779880059e-181	0.38683903631725	0.55	0.392	1.10744663163901e-176	Warm	PIN4
CXXC5	3.83368084425312e-181	0.257469815205876	0.103	0.023	1.40316552580509e-176	Warm	CXXC5
GRIA3	5.73602667230473e-181	0.43202487319115	0.112	0.039	2.09944312233026e-176	Warm	GRIA3
PPP1R14C	1.26233410065468e-179	0.348508499574094	0.101	0.032	4.62026904180618e-175	Warm	PPP1R14C
CREB5	2.01424489456147e-179	0.413471566598111	0.126	0.05	7.37233773858442e-175	Warm	CREB5
PHLDA3	2.20972133010867e-179	0.253949944315751	0.306	0.136	8.08780104033075e-175	Warm	PHLDA3
NRBP1	2.63396052531279e-179	0.44958273660881	0.389	0.264	9.64055891869736e-175	Warm	NRBP1
ACTA2	4.10848915161606e-179	0.576991864533187	0.256	0.125	1.50374811438299e-174	Warm	ACTA2
ALDH9A1	2.12439120112222e-178	0.268740304633307	0.331	0.208	7.77548423522744e-174	Warm	ALDH9A1
TMEM50A	1.28598170874757e-177	0.515242024929099	0.405	0.445	4.70682165218697e-173	Warm	TMEM50A
LACTB	2.40851093146847e-177	0.278549471329382	0.209	0.08	8.81539086026775e-173	Warm	LACTB
SDC4	9.91686096102106e-177	0.301990208054915	0.126	0.044	3.62967028034332e-172	Warm	SDC4
AASDHPPT	1.52377238201507e-176	0.257461062919728	0.355	0.22	5.57715929541335e-172	Warm	AASDHPPT
LBH	1.75563811106366e-176	0.494695716433345	0.313	0.156	6.42581105030409e-172	Warm	LBH
MEF2C	1.1344961815828e-175	0.721972326131695	0.365	0.263	4.15236947421121e-171	Warm	MEF2C
COPB1	2.08579623700928e-175	0.460089865084976	0.577	0.508	7.63422280707766e-171	Warm	COPB1
ZNF24	1.04731010018349e-174	0.336234213496774	0.371	0.24	3.83325969768159e-170	Warm	ZNF24
DHX40	4.22055480276952e-174	0.45396890375436	0.421	0.291	1.54476526336167e-169	Warm	DHX40
GNL3	1.99267436834055e-172	0.450369220076223	0.521	0.454	7.29338745556324e-168	Warm	GNL3
NIT2	4.25631277435624e-172	0.263703277006865	0.349	0.21	1.55785303854213e-167	Warm	NIT2
ACTL6A	7.63836884301908e-172	0.358103304583857	0.371	0.23	2.79571938023341e-167	Warm	ACTL6A
OTUB1	4.0457390573533e-171	0.286136912547321	0.397	0.213	1.48078095238188e-166	Warm	OTUB1
DKC1	2.59046963396172e-170	0.280394227759099	0.361	0.234	9.48137790726328e-166	Warm	DKC1
PHGDH	2.91407195532809e-170	0.354141929578188	0.337	0.23	1.06657947636963e-165	Warm	PHGDH
C1GALT1	4.4476303227703e-169	0.409636729293697	0.225	0.125	1.62787717443716e-164	Warm	C1GALT1
TBPL1	5.66866386296219e-169	0.32657476437924	0.329	0.196	2.07478766048279e-164	Warm	TBPL1
CHPT1	8.65122009604222e-168	0.254467661467305	0.17	0.061	3.16643306735241e-163	Warm	CHPT1
EIF4B	1.33616754151997e-167	0.475739684795382	0.638	0.636	4.89050681871725e-163	Warm	EIF4B
SURF4	3.98760997727069e-167	0.279472244424359	0.356	0.205	1.45950512778085e-162	Warm	SURF4
TOX4	7.55448010781815e-167	0.354934487306662	0.431	0.321	2.76501526426252e-162	Warm	TOX4
GCLM	8.47634516991845e-167	0.318513419762195	0.294	0.16	3.10242709564185e-162	Warm	GCLM
SNW1	9.11060830812692e-167	0.370808599792771	0.495	0.392	3.33457374685753e-162	Warm	SNW1
WDR74	2.20940007095784e-166	0.285137360857757	0.393	0.183	8.08662519971281e-162	Warm	WDR74
WDR61	2.28008193773061e-166	0.351670735227712	0.406	0.289	8.34532790028781e-162	Warm	WDR61
GOLIM4	3.39226350160565e-166	0.345182355833788	0.25	0.133	1.24160236422268e-161	Warm	GOLIM4
TMEM33	1.21978132511951e-165	0.372454999621892	0.383	0.271	4.46452162806994e-161	Warm	TMEM33
GSPT1	1.94782529618213e-165	0.495216377178752	0.598	0.497	7.1292353665562e-161	Warm	GSPT1
TMED4	7.30215432842724e-165	0.259333960635806	0.346	0.228	2.67266150574765e-160	Warm	TMED4
ABHD17A	1.27432603799025e-163	0.326121226540363	0.439	0.318	4.66416073164813e-159	Warm	ABHD17A
ING3	3.30142931234268e-163	0.359690429786048	0.299	0.181	1.20835614261054e-158	Warm	ING3
PPP1R7	4.2694485070892e-163	0.289518697096166	0.405	0.289	1.56266084807972e-158	Warm	PPP1R7
PPA1	1.83376654824086e-162	0.438826565009189	0.445	0.363	6.71176894321637e-158	Warm	PPA1
EBP	2.79944132834045e-162	0.269092711650247	0.313	0.167	1.02462352058589e-157	Warm	EBP
DPY30	2.6026224089719e-161	0.307672752799993	0.463	0.299	9.52585827907804e-157	Warm	DPY30
HSD17B12	6.09806487936097e-161	0.328527522168218	0.405	0.281	2.23195272649491e-156	Warm	HSD17B12
CD24	1.04709882488655e-160	0.530029126006553	0.15	0.08	3.83248640896725e-156	Warm	CD24
PSMD3	1.9692551018921e-160	0.288154458643214	0.389	0.256	7.20767059843529e-156	Warm	PSMD3
SERPINE2	2.67264320308965e-160	0.493370018782294	0.305	0.214	9.78214138762842e-156	Warm	SERPINE2
U2AF2	2.78142517088023e-159	0.372902768321271	0.399	0.228	1.01802942679387e-154	Warm	U2AF2
HYI	3.82328394883038e-159	0.284601096428192	0.445	0.239	1.39936015811141e-154	Warm	HYI
ARPC4	5.38400062098762e-159	0.268234014500084	0.393	0.239	1.97059806728768e-154	Warm	ARPC4
NTAN1	7.49164006877543e-159	0.309171490586568	0.395	0.219	2.74201518157249e-154	Warm	NTAN1
ALAS1	1.0858688965535e-157	0.313378665952488	0.248	0.132	3.97438874827547e-153	Warm	ALAS1
PHF10	3.79222862469972e-157	0.367555511441936	0.299	0.189	1.38799359892635e-152	Warm	PHF10
SOX11	8.77815888143743e-157	0.340433681884645	0.298	0.189	3.21289393219491e-152	Warm	SOX11
GNAI3	1.05437827989935e-155	0.368523170612859	0.46	0.354	3.85912994225961e-151	Warm	GNAI3
SLC39A6	1.68305574614686e-155	0.312140550127336	0.308	0.209	6.16015233647214e-151	Warm	SLC39A6
CRIP2	4.48362656232423e-155	0.381953856718217	0.352	0.25	1.64105215807629e-150	Warm	CRIP2
PPM1G	1.21794027825001e-154	0.342762845268231	0.481	0.393	4.45778321242285e-150	Warm	PPM1G
AK6	2.44616861775348e-154	0.293961042256431	0.4	0.252	8.95322175783953e-150	Warm	AK6
FILIP1L	9.45064415587525e-154	0.435752764950375	0.167	0.119	3.4590302674919e-149	Warm	FILIP1L
FMR1	2.77473381361475e-153	0.459362820114811	0.426	0.339	1.01558032312113e-148	Warm	FMR1
TBRG1	7.92294809013423e-152	0.43440838999521	0.42	0.328	2.89987823047003e-147	Warm	TBRG1
BRD7	2.15345672012574e-150	0.301396396589749	0.368	0.227	7.88186694133223e-146	Warm	BRD7
NFKBIB	2.65795170265001e-149	0.258584710017326	0.192	0.078	9.72836902686929e-145	Warm	NFKBIB
RNF11	1.42063841408751e-148	0.36611186727126	0.42	0.288	5.1996786594017e-144	Warm	RNF11
GLO1	1.74234902743233e-148	0.326983280672673	0.359	0.288	6.37717167530508e-144	Warm	GLO1
SRP19	2.45645845135879e-148	0.347787964058892	0.486	0.407	8.9908835778183e-144	Warm	SRP19
IRF9	2.70420655875043e-148	0.259628363999044	0.254	0.149	9.89766642568244e-144	Warm	IRF9
PRSS23	2.75942369645015e-148	0.43805669289508	0.138	0.093	1.00997666713772e-143	Warm	PRSS23
UTP18	1.4031577601525e-146	0.345514215650397	0.424	0.317	5.13569771793418e-142	Warm	UTP18
ATP6V1D	4.60739012880351e-146	0.312799716050468	0.425	0.306	1.68635086104337e-141	Warm	ATP6V1D
NR2F1	2.37976623861818e-145	0.277419913255702	0.115	0.039	8.71018240996641e-141	Warm	NR2F1
COL6A2	1.80171576626725e-144	0.348002463369052	0.151	0.079	6.59445987611476e-140	Warm	COL6A2
HIKESHI	1.90050988911372e-144	0.27536340652023	0.432	0.293	6.95605624514512e-140	Warm	HIKESHI
YTHDC1	3.8830819235445e-144	0.541399350094633	0.614	0.569	1.42124681483652e-139	Warm	YTHDC1
PPP1R15B	5.50832410147617e-144	0.265400430433065	0.302	0.191	2.01610170438129e-139	Warm	PPP1R15B
EGFL7	6.61003314353095e-144	0.576748046319356	0.357	0.284	2.41933823086376e-139	Warm	EGFL7
KHDRBS1	8.02682664323434e-144	0.430020609440106	0.675	0.634	2.9378988196902e-139	Warm	KHDRBS1
MSX1	2.54302504383253e-142	0.517195720983998	0.329	0.265	9.30772596293146e-138	Warm	MSX1
BNIP3	3.73137508593206e-142	0.525894062317171	0.404	0.405	1.36572059520199e-137	Warm	BNIP3
TPBG	4.68455558547296e-141	0.258600474821278	0.296	0.194	1.71459418983896e-136	Warm	TPBG
PSIP1	7.10696579822546e-141	0.449911098529404	0.569	0.525	2.6012205518085e-136	Warm	PSIP1
RALA	9.78697675465322e-141	0.440801055628353	0.56	0.433	3.58213136197062e-136	Warm	RALA
CHIC2	2.65319742429277e-140	0.568782267842319	0.419	0.393	9.71096789265398e-136	Warm	CHIC2
PSME3	2.89045016219622e-140	0.254930495877395	0.311	0.171	1.05793366386544e-135	Warm	PSME3
YWHAG	3.34854051784078e-140	0.364713597921563	0.493	0.388	1.22559931493491e-135	Warm	YWHAG
PTOV1	5.90946672700816e-140	0.30915363723187	0.477	0.325	2.16292391675225e-135	Warm	PTOV1
AHCYL1	5.91065691471806e-140	0.340863885696366	0.428	0.346	2.16335953735596e-135	Warm	AHCYL1
SMC2	1.11968209211118e-139	0.412023212931502	0.331	0.229	4.09814842533611e-135	Warm	SMC2
LHX9	2.25290409398018e-139	0.57601536457886	0.276	0.272	8.24585427437687e-135	Warm	LHX9
PARP1	2.9948200011185e-138	0.386982335950534	0.433	0.442	1.09613406860938e-133	Warm	PARP1
ARL3	4.23003016172131e-136	0.318773245770782	0.492	0.369	1.54823333949162e-131	Warm	ARL3
RNPS1	3.61344028426758e-134	0.337715521451446	0.518	0.458	1.32255527844478e-129	Warm	RNPS1
PSMD1	9.9710838128539e-134	0.449569402372547	0.591	0.53	3.64951638634266e-129	Warm	PSMD1
CAMK1	1.28235173396448e-131	0.251175834719858	0.255	0.122	4.69353558148338e-127	Warm	CAMK1
KPNA2	3.68545771149992e-131	0.325256683686947	0.352	0.199	1.34891437698609e-126	Warm	KPNA2
CCNB1IP1	1.00258651500381e-130	0.321159408120376	0.374	0.344	3.66956690356545e-126	Warm	CCNB1IP1
UGDH	2.4900890282348e-130	0.346766063603832	0.189	0.103	9.11397485224218e-126	Warm	UGDH
UBE2T	5.23295993613649e-130	0.308726247564478	0.231	0.131	1.91531566622532e-125	Warm	UBE2T
ROCK1	5.42967839543594e-130	0.625531922697091	0.613	0.56	1.98731658951351e-125	Warm	ROCK1
VAMP2	2.38769531257132e-129	0.319629160047979	0.452	0.428	8.73920361354228e-125	Warm	VAMP2
REL	5.28785198227594e-129	0.535309241932033	0.379	0.305	1.93540670403282e-124	Warm	REL
DNAJC12	8.63492480464439e-129	0.453252113780436	0.37	0.381	3.16046882774789e-124	Warm	DNAJC12
SELENOP	2.98686885813357e-128	0.556960962747948	0.45	0.343	1.09322387076547e-123	Warm	SELENOP
RP9	5.00489135189946e-128	0.270838357262981	0.29	0.162	1.83184028370872e-123	Warm	RP9
IAH1	1.54365008187261e-127	0.270117849262851	0.389	0.312	5.64991366466193e-123	Warm	IAH1
KIF21A	2.41842106544317e-127	0.311253165402488	0.14	0.073	8.85166294162855e-123	Warm	KIF21A
PIH1D1	5.63821695629165e-126	0.382700228016023	0.351	0.263	2.06364378817231e-121	Warm	PIH1D1
UFD1	8.38955562029982e-126	0.26210357072876	0.384	0.274	3.07066125258594e-121	Warm	UFD1
PAIP2	2.50315724308172e-124	0.384513593694244	0.664	0.599	9.16180582540342e-120	Warm	PAIP2
PPIL4	1.16579704779275e-123	0.310277401788358	0.435	0.325	4.26693377462625e-119	Warm	PPIL4
CWC25	2.08338147561945e-123	0.402054502769222	0.388	0.281	7.62538453891474e-119	Warm	CWC25
RXRG	2.3464091171612e-123	0.327154686989886	0.112	0.052	8.58809200972172e-119	Warm	RXRG
ACTR2	3.86262154152838e-123	0.385738988774397	0.5	0.504	1.4137581104148e-118	Warm	ACTR2
QARS	8.46865192934542e-123	0.260653461149816	0.422	0.269	3.09961129265972e-118	Warm	QARS
TRIM28	3.7408593803763e-122	0.28000892859851	0.395	0.258	1.36919194181153e-117	Warm	TRIM28
RAB8B	1.45567740337704e-120	0.496047959714828	0.265	0.202	5.32792486410029e-116	Warm	RAB8B
LINC01405	1.50278458212596e-120	0.267032532021363	0.164	0.073	5.50034184903921e-116	Warm	LINC01405
KLHL11	3.87621573669658e-120	0.290312013173041	0.128	0.069	1.41873372178831e-115	Warm	KLHL11
MBNL2	4.56786458498426e-119	0.713356019300951	0.435	0.428	1.67188411675009e-114	Warm	MBNL2
ARL8A	6.93057800112568e-119	0.306976359036685	0.382	0.255	2.53666085419201e-114	Warm	ARL8A
KLF7	3.50415471879653e-117	0.527190433981803	0.359	0.283	1.28255566862672e-112	Warm	KLF7
DYRK2	4.02635876731355e-117	0.289013353695542	0.208	0.126	1.47368757242443e-112	Warm	DYRK2
IFIT1	5.0836882658761e-117	0.302721027666091	0.138	0.071	1.86068074219331e-112	Warm	IFIT1
WASL	3.27357381468145e-115	0.450749154000481	0.445	0.379	1.19816075191156e-110	Warm	WASL
ABCE1	5.66864616512572e-115	0.318059573283133	0.463	0.412	2.07478118289767e-110	Warm	ABCE1
DDX1	6.81026596552714e-115	0.291802237467618	0.437	0.367	2.49262544604259e-110	Warm	DDX1
PAICS	9.78414203908002e-115	0.309769148087352	0.412	0.354	3.58109382772368e-110	Warm	PAICS
USP19	3.910208632205e-114	0.25517878152342	0.218	0.109	1.43117546147335e-109	Warm	USP19
FEZ1	1.39059687167148e-113	0.311025225173712	0.134	0.076	5.08972361000477e-109	Warm	FEZ1
PTEN	4.83989821435614e-113	0.638061475202525	0.566	0.513	1.77145114543649e-108	Warm	PTEN
HNRNPR	7.92882911908678e-113	0.418565888381643	0.644	0.659	2.90203074587695e-108	Warm	HNRNPR
GBP2	1.81370806950297e-112	0.272141010282953	0.29	0.189	6.6383529051878e-108	Warm	GBP2
IDI1	5.66742290044549e-111	0.302292653218497	0.35	0.248	2.07433345579206e-106	Warm	IDI1
HDLBP	4.05307762875296e-108	0.403324822856427	0.673	0.649	1.48346694289987e-103	Warm	HDLBP
ALG5	8.50082905455e-107	0.276212529825208	0.47	0.363	3.11138844225585e-102	Warm	ALG5
CANX	3.67887909949145e-106	0.355515339654684	0.738	0.727	1.34650653920486e-101	Warm	CANX
MYLIP	2.07663082755112e-105	0.296338817644103	0.179	0.122	7.60067649191985e-101	Warm	MYLIP
NBEAL1	3.68137710950697e-105	0.702514377093193	0.626	0.613	1.34742083585065e-100	Warm	NBEAL1
SIAH2	6.55234364390924e-105	0.276798723426309	0.207	0.13	2.39822329710722e-100	Warm	SIAH2
DSEL	6.74008320583154e-105	0.290478332352579	0.272	0.189	2.4669378541664e-100	Warm	DSEL
CFAP36	5.39912581750706e-104	0.285823938001944	0.457	0.369	1.97613404046576e-99	Warm	CFAP36
LCP1	7.94501967784417e-104	0.312578984125881	0.299	0.233	2.90795665228775e-99	Warm	LCP1
FXR2	7.79081199426898e-103	0.330980814752721	0.353	0.238	2.85151509802239e-98	Warm	FXR2
TKT	5.03581182522871e-102	0.250849254961239	0.395	0.291	1.84315748615196e-97	Warm	TKT
DDX21	2.11550060214854e-101	0.419369999107362	0.418	0.39	7.74294375392386e-97	Warm	DDX21
KLHDC2	6.2691463937746e-101	0.304346879684292	0.452	0.364	2.29457027158544e-96	Warm	KLHDC2
FKBP8	1.77879969143489e-100	0.253793370465103	0.402	0.357	6.51058475062084e-96	Warm	FKBP8
TGFBR1	5.20963032151196e-100	0.252596809879929	0.108	0.058	1.90677679397659e-95	Warm	TGFBR1
LSM8	8.18244336958795e-100	0.326728539987614	0.384	0.4	2.99485609770288e-95	Warm	LSM8
RARA	3.11857641886979e-99	0.333246591269766	0.314	0.214	1.14143015507053e-94	Warm	RARA
TMEM263	4.49884007441506e-99	0.257453962495425	0.329	0.226	1.64662045563665e-94	Warm	TMEM263
EZR	1.00727192914987e-98	0.310583360655989	0.449	0.394	3.68671598788145e-94	Warm	EZR
LEPROTL1	9.53525496918795e-98	0.25193677514647	0.433	0.326	3.48999867127248e-93	Warm	LEPROTL1
AK2	4.59427288865194e-97	0.271874337649989	0.432	0.353	1.6815498199755e-92	Warm	AK2
TSR1	5.20360693444474e-97	0.278271896557445	0.372	0.289	1.90457217407612e-92	Warm	TSR1
STEAP1	8.60197747519427e-97	0.480173592303086	0.414	0.481	3.14840977569585e-92	Warm	STEAP1
CDKN3	1.98261694651351e-96	0.273920663841384	0.186	0.093	7.25657628593408e-92	Warm	CDKN3
UBE2C	2.96245630754077e-96	0.330975297391556	0.143	0.066	1.084288633123e-91	Warm	UBE2C
PSTPIP1	7.62884156934989e-95	0.256708806862139	0.133	0.08	2.79223230279775e-90	Warm	PSTPIP1
BECN1	1.4105293496225e-94	0.28034514303635	0.383	0.298	5.1626784725533e-90	Warm	BECN1
THBS4	6.6411984272814e-94	0.649944812614827	0.105	0.107	2.43074503636927e-89	Warm	THBS4
TGFBR2	7.29267756420569e-94	0.363886643339186	0.214	0.148	2.66919291527493e-89	Warm	TGFBR2
CRISPLD2	4.52116239447477e-92	0.30632311839034	0.273	0.18	1.65479064800171e-87	Warm	CRISPLD2
FAM204A	6.20967774582335e-92	0.281262107235521	0.438	0.394	2.27280415174881e-87	Warm	FAM204A
EWSR1	9.83193261055865e-91	0.448085979797696	0.635	0.599	3.59858565479057e-86	Warm	EWSR1
MZT2A	1.28470101717059e-90	0.288430750323221	0.385	0.392	4.70213419294607e-86	Warm	MZT2A
AARSD1	2.68013729056483e-90	0.429867317607807	0.513	0.459	9.80957049719634e-86	Warm	AARSD1
FEM1C	1.20166212697395e-89	0.335254152479785	0.212	0.158	4.39820355093734e-85	Warm	FEM1C
VPS29	1.43468165353867e-89	0.304583462733404	0.535	0.541	5.25107832011689e-85	Warm	VPS29
ILK	1.84783194324274e-89	0.254332368394924	0.333	0.22	6.76324969546275e-85	Warm	ILK
RUVBL1	4.2241301447561e-89	0.261957819749243	0.432	0.397	1.54607387428218e-84	Warm	RUVBL1
GARS	7.16133633295039e-89	0.259198364607074	0.384	0.3	2.62112071122317e-84	Warm	GARS
PAIP1	6.5809418374828e-86	0.266486170024963	0.429	0.346	2.40869052193708e-81	Warm	PAIP1
PPP1R10	5.00277772842426e-85	0.349659611506028	0.461	0.42	1.83106667638056e-80	Warm	PPP1R10
LAPTM4B	2.05911994698998e-84	0.278718207653416	0.323	0.291	7.53658491797801e-80	Warm	LAPTM4B
CHD7	1.18256040842483e-83	0.319757506182491	0.18	0.127	4.32828935087573e-79	Warm	CHD7
C16orf87	1.50642201631358e-83	0.27860677043677	0.313	0.223	5.51365522190932e-79	Warm	C16orf87
VCL	2.71502203050015e-83	0.317948331644954	0.394	0.292	9.93725213383359e-79	Warm	VCL
TMEM47	3.4377581772965e-83	0.253636285602526	0.295	0.241	1.25825387047229e-78	Warm	TMEM47
PSMD14	1.3006107784656e-82	0.298441831996108	0.508	0.481	4.76036551026193e-78	Warm	PSMD14
SLC6A6	4.33554866695575e-82	0.342552108475418	0.197	0.163	1.58685416759247e-77	Warm	SLC6A6
PAM	6.39114033573785e-82	0.622144517040206	0.418	0.366	2.33922127428341e-77	Warm	PAM
TMED5	2.81856030489638e-81	0.253246003979807	0.33	0.239	1.03162125719512e-76	Warm	TMED5
RBM17	1.01373756968684e-76	0.267028704832494	0.47	0.417	3.71038087881079e-72	Warm	RBM17
FGFR1OP2	3.47029025416789e-76	0.254005132910012	0.384	0.305	1.27016093592799e-71	Warm	FGFR1OP2
NEUROD6	1.42944211263143e-75	0.277843919460412	0.141	0.092	5.23190107644228e-71	Warm	NEUROD6
CCND2	2.87669134651069e-75	0.36749901910935	0.371	0.313	1.05289779973638e-70	Warm	CCND2
FRZB	1.37021327456567e-74	0.390582319764108	0.304	0.359	5.01511760623781e-70	Warm	FRZB
CDK1	4.53880289251414e-67	0.251533866142101	0.148	0.098	1.6612472466891e-62	Warm	CDK1
JAG1	1.59207702658694e-66	0.311597279059775	0.223	0.16	5.82716112501085e-62	Warm	JAG1
FUS	9.69492196960832e-66	0.428909327033477	0.712	0.741	3.54843839009634e-61	Warm	FUS
HEXB	6.53753702251991e-65	0.27944906353977	0.288	0.213	2.39280392561251e-60	Warm	HEXB
C16orf72	1.78621425910961e-64	0.251160302788283	0.324	0.267	6.53772280976707e-60	Warm	C16orf72
HSPA4	6.34145647586052e-64	0.27986296528454	0.576	0.527	2.32103648472971e-59	Warm	HSPA4
MAP3K1	3.34238279547402e-62	0.32661565657479	0.152	0.155	1.22334552697145e-57	Warm	MAP3K1
PPP1CB	5.37787303561694e-61	0.301265181414609	0.476	0.465	1.96835530976615e-56	Warm	PPP1CB
STAT3	1.03364567636563e-59	0.444052280822911	0.598	0.587	3.78324654006584e-55	Warm	STAT3
NEDD4	1.12607452256955e-59	0.516163740004375	0.363	0.395	4.12154536005682e-55	Warm	NEDD4
SFPQ	8.86939998397767e-59	0.395787911223684	0.753	0.777	3.24628908813567e-54	Warm	SFPQ
GGNBP2	2.54005743709096e-58	0.505018803664754	0.653	0.65	9.29686422549662e-54	Warm	GGNBP2
LAMB3	3.21043484637805e-58	0.26406325287724	0.38	0.325	1.17505125812283e-53	Warm	LAMB3
ZSWIM8	4.78901014033311e-54	0.292701972413751	0.251	0.231	1.75282560146332e-49	Warm	ZSWIM8
SRSF10	9.6592615982162e-52	0.343972683719104	0.662	0.661	3.53538633756311e-47	Warm	SRSF10
PELI1	1.1190935565195e-51	0.29796619527472	0.224	0.207	4.09599432621703e-47	Warm	PELI1
SOD2	1.74763226668164e-51	0.317100168248664	0.547	0.493	6.39650885928148e-47	Warm	SOD2
DHX15	5.89107791976968e-51	0.385188043049012	0.552	0.534	2.1561934294149e-46	Warm	DHX15
IRF2	9.44833202720843e-51	0.301280209064463	0.322	0.284	3.45818400527856e-46	Warm	IRF2
ACSL3	1.23008325999838e-50	0.278630235964624	0.317	0.258	4.50222773992007e-46	Warm	ACSL3
ACBD3	1.56532557533483e-50	0.308575760844579	0.529	0.486	5.729248138283e-46	Warm	ACBD3
TSC22D1	4.31015051986919e-50	0.370612558988109	0.439	0.449	1.57755819177732e-45	Warm	TSC22D1
VMP1	4.18729086182478e-49	0.437137260573826	0.625	0.66	1.53259032833649e-44	Warm	VMP1
MYH9	8.7165558951539e-49	0.330410982177333	0.461	0.43	3.19034662318528e-44	Warm	MYH9
TXNRD1	1.24869324110151e-48	0.344634198704426	0.492	0.472	4.57034213175564e-44	Warm	TXNRD1
PLEC	2.24224774645752e-46	0.318594607055122	0.377	0.332	8.20685097680916e-42	Warm	PLEC
SERTAD2	3.34367870867069e-46	0.31095079265336	0.26	0.229	1.22381984416056e-41	Warm	SERTAD2
NRP1	1.20961997453725e-45	0.386322830355037	0.322	0.275	4.4273300688038e-41	Warm	NRP1
C11orf58	4.11783661672385e-45	0.273016973437464	0.554	0.637	1.5071693800871e-40	Warm	C11orf58
RAP1A	9.90068692334758e-45	0.375012371148099	0.599	0.554	3.62375042081445e-40	Warm	RAP1A
TWIST1	5.31201375750655e-43	0.388679348347833	0.494	0.519	1.94425015538497e-38	Warm	TWIST1
ADGRL3	3.84191530623738e-42	0.260859518351924	0.109	0.121	1.40617942123594e-37	Warm	ADGRL3
PPIG	1.13877088127629e-41	0.303643928776838	0.635	0.642	4.16801530255934e-37	Warm	PPIG
DNAJC7	5.4350893466212e-38	0.253225403543037	0.585	0.597	1.98929705175682e-33	Warm	DNAJC7
PTPN12	1.46740493359672e-36	0.335415066177169	0.305	0.298	5.37084879745735e-32	Warm	PTPN12
PTTG1IP	5.13106136718326e-36	0.312221306958545	0.454	0.714	1.87801977100274e-31	Warm	PTTG1IP
ELAVL1	4.40546981344239e-35	0.281022518394365	0.544	0.53	1.61244600641805e-30	Warm	ELAVL1
TAGLN3	3.1311161021117e-33	0.254590951707059	0.184	0.192	1.1460198045339e-28	Warm	TAGLN3
IPO5	1.01535897354887e-32	0.258098845685554	0.469	0.514	3.71631537908623e-28	Warm	IPO5
EIF4E	4.79930532289131e-32	0.363238799402376	0.559	0.552	1.75659374123145e-27	Warm	EIF4E
CARHSP1	1.70865490025608e-31	0.409502350733456	0.516	0.682	6.25384780042727e-27	Warm	CARHSP1
MMP16	8.9678850641124e-31	0.267105802718045	0.119	0.123	3.28233561231578e-26	Warm	MMP16
HIPK1	9.87005924210723e-31	0.302659873801627	0.529	0.536	3.61254038320367e-26	Warm	HIPK1
GLS	4.24902662694314e-29	0.350155977389281	0.526	0.529	1.55518623572746e-24	Warm	GLS
PPP4R2	1.71337880842748e-27	0.257831025625315	0.549	0.531	6.27113777672543e-23	Warm	PPP4R2
MED13	3.27347223685562e-27	0.388138568826184	0.644	0.761	1.19812357341153e-22	Warm	MED13
COMMD1	1.85039015902591e-26	0.408309929812881	0.65	0.638	6.77261302105073e-22	Warm	COMMD1
AKAP12	4.36255325830773e-25	0.338295403585552	0.228	0.199	1.59673811807321e-20	Warm	AKAP12
TSC22D2	5.23258502652417e-22	0.413424676497709	0.407	0.448	1.91517844555811e-17	Warm	TSC22D2
BASP1	9.10112931071018e-22	0.365481813095747	0.499	0.624	3.33110433901303e-17	Warm	BASP1
DMD	2.72026316407873e-17	0.317310413407667	0.152	0.243	9.95643520684456e-13	Warm	DMD
SLC44A1	3.79466756315057e-17	0.267728167903144	0.273	0.287	1.38888627478874e-12	Warm	SLC44A1
KDSR	1.10631217255537e-16	0.716491506273111	0.541	0.729	4.04921318276989e-12	Warm	KDSR
ARHGAP5	1.26334057787267e-16	0.336394891059419	0.44	0.468	4.62395284907177e-12	Warm	ARHGAP5
TLR2	2.91698469075222e-16	0.260243202858936	0.106	0.147	1.06764556666222e-11	Warm	TLR2
VEGFA	7.52995286163332e-15	0.278468064429567	0.28	0.282	2.75603804688641e-10	Warm	VEGFA
RNF141	1.63710326893291e-13	0.26719160424486	0.426	0.574	5.99196167462135e-09	Warm	RNF141
LRP1	2.93155816999226e-10	0.282490922867025	0.437	0.457	1.07297960579887e-05	Warm	LRP1
PRPF4B	2.51457906435198e-08	0.277040135133479	0.542	0.588	0.000920361083343467	Warm	PRPF4B
GRP	6.00201855944959e-08	0.434687556252811	0.333	0.384	0.00219679881294414	Warm	GRP
CCND1	1.51184657825861e-06	0.945394750632759	0.671	0.909	0.0553350966108433	Warm	CCND1
RBMS1	1.68633449704797e-05	0.297846220734757	0.536	0.562	0.617215289264529	Warm	RBMS1
KCNE4	9.34325720714304e-05	0.326944569893024	0.395	0.542	1	Warm	KCNE4
CPEB4	0.000588027759290291	0.279398613089313	0.445	0.466	1	Warm	CPEB4
FBN1	0.00120774330319715	0.32603804335069	0.293	0.42	1	Warm	FBN1
NOP58	0.0434291105287683	0.269813284131702	0.656	0.721	1	Warm	NOP58
