## Supplementary Table 2 for "Dissociation Protocols used for Sarcoma Tissues Bias the Transcriptome observed in Single-cell and Single-nucleus RNA sequencing"

	p_val	avg_logFC	pct.1	pct.2	p_val_adj	cluster	gene
EPHA6	0	2.75887013974349	0.72	0.058	0	Nuclei	EPHA6
PDZRN4	0	2.58959182700425	0.538	0.034	0	Nuclei	PDZRN4
AUTS2	0	2.51603833427887	0.996	0.523	0	Nuclei	AUTS2
NAV3	0	2.50677894440341	0.953	0.199	0	Nuclei	NAV3
ZFAND3	0	2.4675216942729	0.97	0.381	0	Nuclei	ZFAND3
ROBO2	0	2.36058007472814	0.816	0.154	0	Nuclei	ROBO2
TMTC2	0	2.2990466539886	0.974	0.348	0	Nuclei	TMTC2
DLG2	0	2.29280295522411	0.933	0.153	0	Nuclei	DLG2
AC011246.1	0	2.27324166214762	0.304	0.045	0	Nuclei	AC011246.1
WWOX	0	2.2685146445897	0.868	0.101	0	Nuclei	WWOX
BCAS3	0	2.22242825983235	0.944	0.206	0	Nuclei	BCAS3
HS3ST3A1	0	2.20176088970036	0.713	0.18	0	Nuclei	HS3ST3A1
CDK14	0	2.18863940663631	0.959	0.343	0	Nuclei	CDK14
CENPP	0	2.18117279883146	0.868	0.148	0	Nuclei	CENPP
IMMP2L	0	2.14680374464146	0.918	0.122	0	Nuclei	IMMP2L
RORA	0	2.13745826930173	0.955	0.406	0	Nuclei	RORA
SGCD	0	2.13574711420365	0.947	0.452	0	Nuclei	SGCD
RUNX2	0	2.08052859343016	0.987	0.622	0	Nuclei	RUNX2
SLC39A11	0	2.02581297188538	0.88	0.151	0	Nuclei	SLC39A11
SLIT2	0	2.01786489214502	0.824	0.299	0	Nuclei	SLIT2
ADGRB3	0	2.00600809579472	0.909	0.13	0	Nuclei	ADGRB3
ADK	0	1.99452441838126	0.967	0.409	0	Nuclei	ADK
LRMDA	0	1.98893916302684	0.693	0.148	0	Nuclei	LRMDA
KHDRBS2	0	1.98659285611944	0.864	0.144	0	Nuclei	KHDRBS2
TTC28	0	1.9756650883618	0.922	0.212	0	Nuclei	TTC28
BTBD9	0	1.96042436642574	0.876	0.094	0	Nuclei	BTBD9
FBXL7	0	1.9595049533247	0.833	0.127	0	Nuclei	FBXL7
CDKAL1	0	1.95359414256872	0.878	0.146	0	Nuclei	CDKAL1
PIGL	0	1.94510319559621	0.909	0.39	0	Nuclei	PIGL
ROR2	0	1.92607423437565	0.726	0.14	0	Nuclei	ROR2
PRKG1	0	1.92251322116693	0.728	0.182	0	Nuclei	PRKG1
TCF12	0	1.91112876986301	0.95	0.395	0	Nuclei	TCF12
DLEU2	0	1.90510838654174	0.946	0.375	0	Nuclei	DLEU2
FAF1	0	1.89046388891892	0.933	0.278	0	Nuclei	FAF1
MIR181A1HG	0	1.88178335110973	0.952	0.324	0	Nuclei	MIR181A1HG
AGAP1	0	1.88115937998954	0.855	0.153	0	Nuclei	AGAP1
LRP1B	0	1.86674452637808	0.838	0.065	0	Nuclei	LRP1B
FAT3	0	1.86271433495019	0.944	0.521	0	Nuclei	FAT3
ADAMTS18	0	1.841118133496	0.694	0.164	0	Nuclei	ADAMTS18
NAALADL2	0	1.83307038804567	0.848	0.095	0	Nuclei	NAALADL2
PARD3	0	1.83132599610357	0.911	0.158	0	Nuclei	PARD3
SOX6	0	1.82635432055168	0.957	0.479	0	Nuclei	SOX6
CASC15	0	1.82537414679245	0.758	0.283	0	Nuclei	CASC15
CACNA1B	0	1.82358858897643	0.523	0.1	0	Nuclei	CACNA1B
AC099560.1	0	1.820756746407	0.451	0.011	0	Nuclei	AC099560.1
SMYD3	0	1.82007786287819	0.866	0.101	0	Nuclei	SMYD3
GRIK2	0	1.79116263543565	0.91	0.206	0	Nuclei	GRIK2
EXOC4	0	1.75695926002276	0.933	0.302	0	Nuclei	EXOC4
TPST1	0	1.75557085377539	0.915	0.302	0	Nuclei	TPST1
SCMH1	0	1.74694831480311	0.857	0.184	0	Nuclei	SCMH1
SIPA1L1	0	1.7357130444579	0.95	0.406	0	Nuclei	SIPA1L1
TENM3	0	1.72743285415238	0.913	0.285	0	Nuclei	TENM3
LINC02307	0	1.71767131942984	0.283	0.042	0	Nuclei	LINC02307
ROBO1	0	1.71373024261312	0.774	0.216	0	Nuclei	ROBO1
PHLPP1	0	1.70418990602715	0.895	0.175	0	Nuclei	PHLPP1
RABGAP1L	0	1.69994400514291	0.919	0.279	0	Nuclei	RABGAP1L
TRPM3	0	1.69461138349266	0.645	0.068	0	Nuclei	TRPM3
MAGI2	0	1.68239770786674	0.86	0.198	0	Nuclei	MAGI2
PVT1	0	1.67977254125644	0.798	0.177	0	Nuclei	PVT1
PLCB1	0	1.67104454697836	0.717	0.21	0	Nuclei	PLCB1
SPIDR	0	1.66977373475483	0.87	0.148	0	Nuclei	SPIDR
STAG1	0	1.6695115423163	0.926	0.357	0	Nuclei	STAG1
SUPT3H	0	1.6592099352549	0.867	0.184	0	Nuclei	SUPT3H
RABGEF1	0	1.65603889840792	0.924	0.24	0	Nuclei	RABGEF1
PTPRS	0	1.64945254154863	0.857	0.119	0	Nuclei	PTPRS
MBD5	0	1.64769861436966	0.96	0.492	0	Nuclei	MBD5
GPHN	0	1.6449354079387	0.692	0.141	0	Nuclei	GPHN
BNC2	0	1.64198544312882	0.589	0.169	0	Nuclei	BNC2
EFNA5	0	1.63796530074003	0.621	0.105	0	Nuclei	EFNA5
TOX	0	1.62097656500024	0.651	0.083	0	Nuclei	TOX
FTO	0	1.61892739267461	0.892	0.241	0	Nuclei	FTO
AC138627.1	0	1.61676332898562	0.434	0.059	0	Nuclei	AC138627.1
PTK2	0	1.60787558264524	0.947	0.355	0	Nuclei	PTK2
MAML3	0	1.607194894693	0.7	0.13	0	Nuclei	MAML3
SND1	0	1.60664955497066	0.963	0.477	0	Nuclei	SND1
LINC00511	0	1.60466675916529	0.773	0.276	0	Nuclei	LINC00511
MIR924HG	0	1.59541196544635	0.652	0.106	0	Nuclei	MIR924HG
RERE	0	1.59533460506829	0.962	0.511	0	Nuclei	RERE
ERC1	0	1.5862348879741	0.939	0.413	0	Nuclei	ERC1
MAML2	0	1.56825515050899	0.87	0.295	0	Nuclei	MAML2
JMJD1C	0	1.56820646964991	0.948	0.532	0	Nuclei	JMJD1C
SLIT3	0	1.5664926411455	0.797	0.415	0	Nuclei	SLIT3
VPS13B	0	1.56475164016178	0.934	0.239	0	Nuclei	VPS13B
SCFD2	0	1.563338411775	0.846	0.093	0	Nuclei	SCFD2
PCCA	0	1.55398565890397	0.832	0.157	0	Nuclei	PCCA
BBS9	0	1.52502127284979	0.83	0.11	0	Nuclei	BBS9
AOPEP	0	1.52349186360452	0.922	0.398	0	Nuclei	AOPEP
UNC5C	0	1.51800711828191	0.806	0.136	0	Nuclei	UNC5C
TIAM2	0	1.51759916755211	0.901	0.306	0	Nuclei	TIAM2
ZCCHC7	0	1.51647837094814	0.926	0.33	0	Nuclei	ZCCHC7
SIK3	0	1.51511946125993	0.905	0.294	0	Nuclei	SIK3
FMNL2	0	1.51482843522525	0.847	0.212	0	Nuclei	FMNL2
HIP1	0	1.50713680914565	0.831	0.301	0	Nuclei	HIP1
CACNA1A	0	1.50679054004238	0.547	0.146	0	Nuclei	CACNA1A
ELMO1	0	1.50643489818727	0.737	0.127	0	Nuclei	ELMO1
CLASP1	0	1.49727888164046	0.909	0.315	0	Nuclei	CLASP1
EIF4G3	0	1.49710190720122	0.948	0.483	0	Nuclei	EIF4G3
TRIO	0	1.49394106208383	0.921	0.295	0	Nuclei	TRIO
BICC1	0	1.49262434211022	0.851	0.345	0	Nuclei	BICC1
DNM3	0	1.49178150321636	0.786	0.177	0	Nuclei	DNM3
JAZF1	0	1.48065817124614	0.661	0.126	0	Nuclei	JAZF1
LINC02476	0	1.47819447887768	0.276	0.115	0	Nuclei	LINC02476
CAMK1D	0	1.4712607833687	0.775	0.164	0	Nuclei	CAMK1D
EHBP1	0	1.46896953208332	0.851	0.271	0	Nuclei	EHBP1
GSE1	0	1.46851613745943	0.871	0.308	0	Nuclei	GSE1
EXT1	0	1.46793028955424	0.872	0.224	0	Nuclei	EXT1
AC068587.4	0	1.46646780114882	0.392	0.137	0	Nuclei	AC068587.4
RAD51B	0	1.46544864634433	0.791	0.053	0	Nuclei	RAD51B
APBB2	0	1.46399907104451	0.842	0.219	0	Nuclei	APBB2
PBX3	0	1.46215745101718	0.854	0.308	0	Nuclei	PBX3
PKP4	0	1.46199230488662	0.854	0.336	0	Nuclei	PKP4
TBC1D5	0	1.45958128452825	0.846	0.207	0	Nuclei	TBC1D5
SSH2	0	1.45847049309316	0.849	0.215	0	Nuclei	SSH2
FRMPD4	0	1.44968385680505	0.713	0.063	0	Nuclei	FRMPD4
CAMK2D	0	1.44599790778042	0.954	0.508	0	Nuclei	CAMK2D
COX10-AS1	0	1.44374138507072	0.797	0.277	0	Nuclei	COX10-AS1
UST	0	1.44320033250126	0.72	0.154	0	Nuclei	UST
NSMCE2	0	1.44318784479647	0.872	0.218	0	Nuclei	NSMCE2
DENND1A	0	1.43615166507949	0.814	0.095	0	Nuclei	DENND1A
TANC2	0	1.43484608510636	0.886	0.382	0	Nuclei	TANC2
PRKCA	0	1.43400535644172	0.81	0.26	0	Nuclei	PRKCA
ZBTB7C	0	1.42665176528098	0.733	0.132	0	Nuclei	ZBTB7C
GRM7	0	1.4264571847905	0.307	0.055	0	Nuclei	GRM7
INVS	0	1.41863338346177	0.801	0.127	0	Nuclei	INVS
NRXN3	0	1.41735696953985	0.599	0.041	0	Nuclei	NRXN3
EXOC6B	0	1.41527245843608	0.814	0.11	0	Nuclei	EXOC6B
ZNF609	0	1.41525982315223	0.88	0.253	0	Nuclei	ZNF609
SOX5	0	1.40591465051063	0.59	0.115	0	Nuclei	SOX5
ACACA	0	1.399845288275	0.828	0.17	0	Nuclei	ACACA
OPHN1	0	1.39763190090686	0.781	0.156	0	Nuclei	OPHN1
EHMT1	0	1.39342857769239	0.876	0.403	0	Nuclei	EHMT1
PDZD2	0	1.39317071466046	0.701	0.164	0	Nuclei	PDZD2
ASAP1	0	1.39307590347166	0.907	0.375	0	Nuclei	ASAP1
TBL1X	0	1.38984684861513	0.76	0.218	0	Nuclei	TBL1X
COP1	0	1.38205300405402	0.877	0.189	0	Nuclei	COP1
PDZRN3	0	1.38027050324051	0.686	0.143	0	Nuclei	PDZRN3
MIR99AHG	0	1.37404078269371	0.879	0.387	0	Nuclei	MIR99AHG
MED13L	0	1.3730495969369	0.973	0.606	0	Nuclei	MED13L
AC008014.1	0	1.36415970622345	0.625	0.096	0	Nuclei	AC008014.1
SRPK2	0	1.3638409312189	0.934	0.443	0	Nuclei	SRPK2
PTCHD1-AS	0	1.35736225933072	0.549	0.002	0	Nuclei	PTCHD1-AS
LRBA	0	1.35645603531562	0.814	0.241	0	Nuclei	LRBA
EDIL3	0	1.35593643155361	0.807	0.424	0	Nuclei	EDIL3
GTDC1	0	1.35558835514684	0.794	0.238	0	Nuclei	GTDC1
PACS1	0	1.35347068239634	0.829	0.186	0	Nuclei	PACS1
CEP112	0	1.35303217857257	0.746	0.195	0	Nuclei	CEP112
AHCYL2	0	1.35258653015186	0.764	0.143	0	Nuclei	AHCYL2
TRPS1	0	1.35016975801512	0.958	0.584	0	Nuclei	TRPS1
ZNF521	0	1.34820417057307	0.879	0.309	0	Nuclei	ZNF521
FTX	0	1.34804583726868	0.974	0.592	0	Nuclei	FTX
TANC1	0	1.34658102005851	0.873	0.431	0	Nuclei	TANC1
ATXN7L1	0	1.34545763826827	0.812	0.117	0	Nuclei	ATXN7L1
LINC02163	0	1.34127670865668	0.288	0.028	0	Nuclei	LINC02163
RASAL2	0	1.33895343806292	0.863	0.299	0	Nuclei	RASAL2
PSD3	0	1.33602650509253	0.847	0.404	0	Nuclei	PSD3
INSR	0	1.33208632516522	0.93	0.554	0	Nuclei	INSR
BICRAL	0	1.32788338332219	0.777	0.221	0	Nuclei	BICRAL
SATB2	0	1.32690436318777	0.796	0.355	0	Nuclei	SATB2
AC069277.1	0	1.32282086103255	0.301	0.181	0	Nuclei	AC069277.1
LPP	0	1.32124454833429	0.894	0.485	0	Nuclei	LPP
STON2	0	1.32090226342346	0.77	0.259	0	Nuclei	STON2
FRAS1	0	1.3199403421654	0.665	0.138	0	Nuclei	FRAS1
CBFA2T2	0	1.31964560867243	0.871	0.28	0	Nuclei	CBFA2T2
STK3	0	1.31940027385543	0.86	0.269	0	Nuclei	STK3
PCDH9	0	1.31935887744418	0.602	0.349	0	Nuclei	PCDH9
CUX1	0	1.31827761964891	0.885	0.357	0	Nuclei	CUX1
SETBP1	0	1.31772623747528	0.801	0.259	0	Nuclei	SETBP1
SLC4A10	0	1.31424188980821	0.331	0.043	0	Nuclei	SLC4A10
PHACTR1	0	1.30727936962682	0.451	0.062	0	Nuclei	PHACTR1
ZSWIM6	0	1.30540598459181	0.831	0.223	0	Nuclei	ZSWIM6
LSAMP	0	1.30181133569447	0.581	0.093	0	Nuclei	LSAMP
GHR	0	1.29926343684599	0.679	0.12	0	Nuclei	GHR
FHOD3	0	1.29848514411304	0.678	0.144	0	Nuclei	FHOD3
MRTFA	0	1.29810322721625	0.808	0.12	0	Nuclei	MRTFA
CARD18	0	1.29769178719248	0.272	0.024	0	Nuclei	CARD18
KDM2A	0	1.29734588403462	0.918	0.4	0	Nuclei	KDM2A
TOM1L2	0	1.29545316661305	0.909	0.447	0	Nuclei	TOM1L2
CAMKMT	0	1.29397676819203	0.735	0.063	0	Nuclei	CAMKMT
FCHSD2	0	1.29324733517229	0.838	0.237	0	Nuclei	FCHSD2
CLMP	0	1.29244809254981	0.834	0.484	0	Nuclei	CLMP
PPP6R3	0	1.28661216001044	0.9	0.336	0	Nuclei	PPP6R3
DOCK4	0	1.28375936106839	0.588	0.182	0	Nuclei	DOCK4
XYLT1	0	1.28212835911332	0.697	0.297	0	Nuclei	XYLT1
NCAM1	0	1.28179419987257	0.852	0.448	0	Nuclei	NCAM1
HULC	0	1.27481090288147	0.552	0.143	0	Nuclei	HULC
RAI1	0	1.27157630565308	0.891	0.443	0	Nuclei	RAI1
GMDS	0	1.27038699198257	0.769	0.133	0	Nuclei	GMDS
CHSY3	0	1.26993151950549	0.703	0.05	0	Nuclei	CHSY3
COG5	0	1.26985896451325	0.828	0.212	0	Nuclei	COG5
SBF2	0	1.26963125732426	0.879	0.287	0	Nuclei	SBF2
NKAIN2	0	1.26948280136624	0.539	0.036	0	Nuclei	NKAIN2
NCOA2	0	1.26893804064434	0.853	0.309	0	Nuclei	NCOA2
ENAH	0	1.26742449377288	0.895	0.574	0	Nuclei	ENAH
EPHA3	0	1.26569100180928	0.842	0.276	0	Nuclei	EPHA3
CMSS1	0	1.26148379545867	0.823	0.285	0	Nuclei	CMSS1
KIF13A	0	1.26136676263586	0.761	0.248	0	Nuclei	KIF13A
TEX41	0	1.25885082737968	0.696	0.187	0	Nuclei	TEX41
AC090015.1	0	1.25747803441918	0.283	0.125	0	Nuclei	AC090015.1
TRAPPC9	0	1.25702192719195	0.755	0.076	0	Nuclei	TRAPPC9
STARD13	0	1.25627447567214	0.753	0.159	0	Nuclei	STARD13
SMAD3	0	1.25535405223067	0.884	0.396	0	Nuclei	SMAD3
FBXL17	0	1.25334046552361	0.744	0.124	0	Nuclei	FBXL17
PDE4D	0	1.25260719556727	0.749	0.142	0	Nuclei	PDE4D
FAM168A	0	1.25010659030364	0.847	0.268	0	Nuclei	FAM168A
PRELID2	0	1.24885718607762	0.768	0.235	0	Nuclei	PRELID2
GLI2	0	1.24591705543707	0.713	0.241	0	Nuclei	GLI2
GBE1	0	1.24331834711028	0.625	0.229	0	Nuclei	GBE1
ZBTB20	0	1.24204832601776	0.895	0.469	0	Nuclei	ZBTB20
MTHFD1L	0	1.24080776957812	0.74	0.161	0	Nuclei	MTHFD1L
TBC1D22A	0	1.23826768777146	0.794	0.136	0	Nuclei	TBC1D22A
DIP2C	0	1.23809867294809	0.84	0.242	0	Nuclei	DIP2C
ERBB4	0	1.23769627928712	0.369	0.059	0	Nuclei	ERBB4
PARD3B	0	1.23767879240244	0.716	0.055	0	Nuclei	PARD3B
PAN3	0	1.23739562185655	0.874	0.252	0	Nuclei	PAN3
DOCK1	0	1.22821205911579	0.793	0.218	0	Nuclei	DOCK1
PTBP2	0	1.22756155008781	0.913	0.434	0	Nuclei	PTBP2
DPYD	0	1.22645394438457	0.352	0.115	0	Nuclei	DPYD
KDM4B	0	1.22559072922135	0.76	0.27	0	Nuclei	KDM4B
AC098829.1	0	1.22420965251127	0.515	0.005	0	Nuclei	AC098829.1
PIBF1	0	1.22371479094947	0.766	0.199	0	Nuclei	PIBF1
GTF2IRD1	0	1.22345593923058	0.776	0.143	0	Nuclei	GTF2IRD1
FARS2	0	1.22300994138061	0.74	0.074	0	Nuclei	FARS2
ZFPM2	0	1.22156786438875	0.457	0.106	0	Nuclei	ZFPM2
PIEZO2	0	1.21823730444367	0.579	0.159	0	Nuclei	PIEZO2
WWP2	0	1.21788941334665	0.961	0.66	0	Nuclei	WWP2
GATAD2B	0	1.21758985066079	0.907	0.424	0	Nuclei	GATAD2B
BICD1	0	1.21746924169442	0.771	0.242	0	Nuclei	BICD1
KAZN	0	1.21419243584832	0.625	0.173	0	Nuclei	KAZN
RBMS3	0	1.21191696473308	0.629	0.249	0	Nuclei	RBMS3
CSMD3	0	1.21093875940416	0.282	0.1	0	Nuclei	CSMD3
IGF2BP3	0	1.20985448451541	0.777	0.295	0	Nuclei	IGF2BP3
UGGT2	0	1.20984955365267	0.848	0.332	0	Nuclei	UGGT2
PDS5A	0	1.20968065672504	0.893	0.485	0	Nuclei	PDS5A
TLL1	0	1.20895648609264	0.559	0.104	0	Nuclei	TLL1
FBXO42	0	1.20710431219489	0.845	0.234	0	Nuclei	FBXO42
AFF3	0	1.20402501468291	0.514	0.052	0	Nuclei	AFF3
CBLB	0	1.20128752424296	0.856	0.289	0	Nuclei	CBLB
ITFG1	0	1.20055639274919	0.844	0.389	0	Nuclei	ITFG1
WDPCP	0	1.19995318402695	0.777	0.159	0	Nuclei	WDPCP
ACYP2	0	1.1998637986519	0.735	0.123	0	Nuclei	ACYP2
METTL15	0	1.19816668997466	0.796	0.164	0	Nuclei	METTL15
DAAM2	0	1.19780596798594	0.691	0.344	0	Nuclei	DAAM2
ITCH	0	1.19714373571554	0.907	0.422	0	Nuclei	ITCH
GAB1	0	1.19271558439272	0.78	0.177	0	Nuclei	GAB1
IL1RAPL2	0	1.19250215222506	0.36	0.021	0	Nuclei	IL1RAPL2
COL27A1	0	1.19191865588774	0.789	0.456	0	Nuclei	COL27A1
MAGI1	0	1.18807319374825	0.488	0.14	0	Nuclei	MAGI1
TNKS	0	1.18776046844549	0.867	0.305	0	Nuclei	TNKS
FLRT2	0	1.18727044483014	0.867	0.44	0	Nuclei	FLRT2
MGAT5	0	1.18596361641961	0.754	0.261	0	Nuclei	MGAT5
FYN	0	1.18002972361543	0.869	0.416	0	Nuclei	FYN
TMEM117	0	1.17571221180934	0.677	0.096	0	Nuclei	TMEM117
CD36	0	1.17552127514703	0.514	0.258	0	Nuclei	CD36
FANCC	0	1.17229404195015	0.764	0.164	0	Nuclei	FANCC
TMCC1	0	1.17111272204576	0.766	0.157	0	Nuclei	TMCC1
FNDC3B	0	1.16882680977888	0.965	0.639	0	Nuclei	FNDC3B
PLXDC2	0	1.16665682203274	0.635	0.243	0	Nuclei	PLXDC2
AL365295.1	0	1.16617136127544	0.635	0.061	0	Nuclei	AL365295.1
SDK2	0	1.16229501344713	0.737	0.283	0	Nuclei	SDK2
TENM2	0	1.1603291697366	0.396	0.035	0	Nuclei	TENM2
ZNF407	0	1.15819034698776	0.799	0.177	0	Nuclei	ZNF407
CDC42BPA	0	1.15812902250866	0.878	0.502	0	Nuclei	CDC42BPA
STK39	0	1.15768507694472	0.801	0.287	0	Nuclei	STK39
WDR70	0	1.15754705540953	0.844	0.242	0	Nuclei	WDR70
RNF38	0	1.15344502241315	0.837	0.264	0	Nuclei	RNF38
RPTOR	0	1.15325404444686	0.76	0.087	0	Nuclei	RPTOR
MAP4	0	1.15057059098484	0.914	0.509	0	Nuclei	MAP4
FAM222B	0	1.1498840367666	0.771	0.135	0	Nuclei	FAM222B
CAMTA1	0	1.14913534338806	0.85	0.445	0	Nuclei	CAMTA1
R3HDM2	0	1.14823588785344	0.87	0.415	0	Nuclei	R3HDM2
PDE7B	0	1.14763458561043	0.557	0.075	0	Nuclei	PDE7B
PBX1	0	1.14675711154913	0.776	0.447	0	Nuclei	PBX1
PID1	0	1.14625408398321	0.555	0.145	0	Nuclei	PID1
KCNMA1	0	1.14405621566177	0.741	0.412	0	Nuclei	KCNMA1
MAST2	0	1.14398227208044	0.79	0.209	0	Nuclei	MAST2
VWA8	0	1.14323842458752	0.765	0.11	0	Nuclei	VWA8
UTRN	0	1.14253375966188	0.915	0.489	0	Nuclei	UTRN
UBE2E2	0	1.1419833178514	0.644	0.174	0	Nuclei	UBE2E2
LUZP2	0	1.14128165594579	0.618	0.136	0	Nuclei	LUZP2
SAMD4A	0	1.14058657421354	0.678	0.228	0	Nuclei	SAMD4A
LINC01473	0	1.13757890935757	0.719	0.09	0	Nuclei	LINC01473
MAP2K5	0	1.13478950060032	0.74	0.105	0	Nuclei	MAP2K5
ITPR2	0	1.13468464859825	0.636	0.309	0	Nuclei	ITPR2
KLF12	0	1.13407081502889	0.761	0.251	0	Nuclei	KLF12
DTNA	0	1.1327561950755	0.584	0.152	0	Nuclei	DTNA
HLCS	0	1.13065863549906	0.697	0.125	0	Nuclei	HLCS
C11orf49	0	1.12984514791074	0.718	0.114	0	Nuclei	C11orf49
POLA1	0	1.12958893995054	0.689	0.109	0	Nuclei	POLA1
NCOR1	0	1.12806407294247	0.965	0.791	0	Nuclei	NCOR1
EPHA5	0	1.12788035372996	0.666	0.175	0	Nuclei	EPHA5
MYO9A	0	1.12205390247075	0.91	0.464	0	Nuclei	MYO9A
KIRREL1	0	1.11978055084278	0.819	0.359	0	Nuclei	KIRREL1
GLI3	0	1.11909412868902	0.777	0.223	0	Nuclei	GLI3
AMBRA1	0	1.11801606563056	0.763	0.078	0	Nuclei	AMBRA1
EVI5	0	1.11701474436733	0.856	0.388	0	Nuclei	EVI5
ETV6	0	1.11344875688445	0.735	0.208	0	Nuclei	ETV6
MAP2K4	0	1.11254236710547	0.848	0.369	0	Nuclei	MAP2K4
ARHGAP10	0	1.11211294622812	0.769	0.195	0	Nuclei	ARHGAP10
BACH1	0	1.10886910811185	0.76	0.279	0	Nuclei	BACH1
ZRANB3	0	1.10640109647237	0.733	0.104	0	Nuclei	ZRANB3
SMURF1	0	1.10481532495106	0.721	0.136	0	Nuclei	SMURF1
CDH11	0	1.10255698961034	0.962	0.762	0	Nuclei	CDH11
DISC1FP1	0	1.10045925124645	0.279	0.084	0	Nuclei	DISC1FP1
APOLD1	0	1.10035413240792	0.569	0.171	0	Nuclei	APOLD1
ANKRD17	0	1.09893678056774	0.927	0.477	0	Nuclei	ANKRD17
TBC1D4	0	1.09644052143908	0.809	0.274	0	Nuclei	TBC1D4
MYO10	0	1.0957766216458	0.838	0.376	0	Nuclei	MYO10
ARL15	0	1.09577012033347	0.665	0.043	0	Nuclei	ARL15
CRTC1	0	1.09499321420435	0.747	0.153	0	Nuclei	CRTC1
PTPRD	0	1.09363903554283	0.705	0.273	0	Nuclei	PTPRD
SREBF2	0	1.09259505594402	0.716	0.184	0	Nuclei	SREBF2
LINC02377	0	1.0905825227125	0.388	0.151	0	Nuclei	LINC02377
SUGCT	0	1.08918238765526	0.619	0.051	0	Nuclei	SUGCT
TLN2	0	1.08917384067984	0.698	0.197	0	Nuclei	TLN2
PEAK1	0	1.08867937302606	0.788	0.271	0	Nuclei	PEAK1
KCNQ5	0	1.08859338161028	0.352	0.037	0	Nuclei	KCNQ5
BIRC6	0	1.08230853238156	0.916	0.505	0	Nuclei	BIRC6
CHCHD3	0	1.07994515566033	0.792	0.229	0	Nuclei	CHCHD3
RUNX1T1	0	1.07896108878721	0.864	0.4	0	Nuclei	RUNX1T1
INPP4B	0	1.0786931292833	0.656	0.104	0	Nuclei	INPP4B
SEMA6D	0	1.07866381018133	0.522	0.145	0	Nuclei	SEMA6D
CNTN4	0	1.07771252773734	0.554	0.058	0	Nuclei	CNTN4
EDA	0	1.077548347767	0.532	0.047	0	Nuclei	EDA
NAV1	0	1.07696080928633	0.753	0.316	0	Nuclei	NAV1
KDM6A	0	1.07667705056477	0.823	0.217	0	Nuclei	KDM6A
RB1	0	1.07495102844627	0.774	0.241	0	Nuclei	RB1
BCKDHB	0	1.07491065724367	0.746	0.165	0	Nuclei	BCKDHB
ARHGEF18	0	1.0735638703624	0.764	0.18	0	Nuclei	ARHGEF18
AC007364.1	0	1.07352810958517	0.495	0.092	0	Nuclei	AC007364.1
INSC	0	1.0711610147522	0.704	0.201	0	Nuclei	INSC
ST3GAL3	0	1.07037841534571	0.748	0.174	0	Nuclei	ST3GAL3
CDHR3	0	1.07013959684022	0.694	0.114	0	Nuclei	CDHR3
PRKD1	0	1.06891495258181	0.58	0.056	0	Nuclei	PRKD1
LCORL	0	1.06702061863304	0.864	0.453	0	Nuclei	LCORL
NINL	0	1.06647927411337	0.701	0.166	0	Nuclei	NINL
SEPTIN9	0	1.0656296043814	0.871	0.478	0	Nuclei	SEPTIN9
PLEKHA5	0	1.06392788361505	0.869	0.431	0	Nuclei	PLEKHA5
DHRSX	0	1.06323508430668	0.656	0.096	0	Nuclei	DHRSX
UBE3C	0	1.06272080127595	0.843	0.302	0	Nuclei	UBE3C
NLGN1	0	1.06115253906889	0.503	0.026	0	Nuclei	NLGN1
SIPA1L3	0	1.05903714113855	0.694	0.082	0	Nuclei	SIPA1L3
TTC17	0	1.0590250743833	0.823	0.347	0	Nuclei	TTC17
MAP4K3	0	1.05873298305514	0.83	0.278	0	Nuclei	MAP4K3
MCU	0	1.05863670541432	0.719	0.144	0	Nuclei	MCU
PTPRG	0	1.05814936804605	0.52	0.129	0	Nuclei	PTPRG
ATP9B	0	1.05660811525221	0.793	0.216	0	Nuclei	ATP9B
STIM1	0	1.05563380231896	0.749	0.237	0	Nuclei	STIM1
PALLD	0	1.0545786193901	0.803	0.437	0	Nuclei	PALLD
EBF1	0	1.05330912816657	0.816	0.378	0	Nuclei	EBF1
FARP1	0	1.05262872313365	0.903	0.524	0	Nuclei	FARP1
DIAPH2	0	1.05214195619436	0.727	0.179	0	Nuclei	DIAPH2
ARHGAP32	0	1.05030103286956	0.768	0.174	0	Nuclei	ARHGAP32
PRICKLE1	0	1.04815463087605	0.465	0.141	0	Nuclei	PRICKLE1
MYO9B	0	1.0479300629621	0.835	0.351	0	Nuclei	MYO9B
NEO1	0	1.04677875861212	0.807	0.335	0	Nuclei	NEO1
PDE8A	0	1.04656887949992	0.73	0.26	0	Nuclei	PDE8A
TEAD1	0	1.04390620726405	0.884	0.542	0	Nuclei	TEAD1
KMT2C	0	1.04167367156193	0.942	0.58	0	Nuclei	KMT2C
AKAP10	0	1.04022225096476	0.891	0.419	0	Nuclei	AKAP10
FOXN3	0	1.03982362143962	0.769	0.458	0	Nuclei	FOXN3
PCDH7	0	1.03924880646572	0.482	0.304	0	Nuclei	PCDH7
GATAD2A	0	1.03893826442152	0.791	0.341	0	Nuclei	GATAD2A
BACH2	0	1.03782744411082	0.557	0.073	0	Nuclei	BACH2
FOXP2	0	1.03647096928423	0.501	0.149	0	Nuclei	FOXP2
SNX29	0	1.0358150893566	0.693	0.145	0	Nuclei	SNX29
AGBL4	0	1.03560573010586	0.364	0.026	0	Nuclei	AGBL4
STAU2	0	1.03451470271617	0.699	0.189	0	Nuclei	STAU2
HIBADH	0	1.03436662128565	0.757	0.212	0	Nuclei	HIBADH
COMMD10	0	1.03295527724841	0.682	0.137	0	Nuclei	COMMD10
MCC	0	1.03244672158817	0.667	0.119	0	Nuclei	MCC
TTTY14	0	1.03127248009472	0.313	0.139	0	Nuclei	TTTY14
NR6A1	0	1.03079082356774	0.623	0.05	0	Nuclei	NR6A1
FBXL20	0	1.02940893368302	0.765	0.202	0	Nuclei	FBXL20
GBF1	0	1.02664873572923	0.768	0.188	0	Nuclei	GBF1
RARB	0	1.02663673166122	0.632	0.14	0	Nuclei	RARB
NF1	0	1.0248601036899	0.66	0.319	0	Nuclei	NF1
UBE2R2	0	1.02388731204176	0.882	0.484	0	Nuclei	UBE2R2
LHFPL2	0	1.02281658745189	0.681	0.158	0	Nuclei	LHFPL2
ZFHX3	0	1.02273470144835	0.885	0.615	0	Nuclei	ZFHX3
FRMD4A	0	1.02240860124005	0.703	0.183	0	Nuclei	FRMD4A
ARHGAP15	0	1.02178674247346	0.33	0.135	0	Nuclei	ARHGAP15
AC097528.1	0	1.02071628579229	0.259	0.016	0	Nuclei	AC097528.1
AP001347.1	0	1.01942860819029	0.56	0.045	0	Nuclei	AP001347.1
ARHGAP42	0	1.01605033643999	0.746	0.209	0	Nuclei	ARHGAP42
PRUNE2	0	1.01475470641515	0.563	0.186	0	Nuclei	PRUNE2
PDSS2	0	1.01435554321328	0.696	0.098	0	Nuclei	PDSS2
OSBPL3	0	1.01400103509813	0.54	0.11	0	Nuclei	OSBPL3
LINC01060	0	1.01370562031307	0.293	0.066	0	Nuclei	LINC01060
CDRT4	0	1.01349092109304	0.646	0.095	0	Nuclei	CDRT4
RBM6	0	1.01302464261302	0.893	0.428	0	Nuclei	RBM6
RPRD2	0	1.01278168688573	0.791	0.272	0	Nuclei	RPRD2
NOS1AP	0	1.01174452244397	0.615	0.076	0	Nuclei	NOS1AP
NBAS	0	1.0112064897299	0.728	0.149	0	Nuclei	NBAS
DOCK3	0	1.01088988206251	0.297	0.066	0	Nuclei	DOCK3
CNTLN	0	1.01046597529666	0.782	0.398	0	Nuclei	CNTLN
FGFR2	0	1.01007252304564	0.686	0.302	0	Nuclei	FGFR2
SEMA3A	0	1.00980413279908	0.785	0.321	0	Nuclei	SEMA3A
RFX3	0	1.00857191245483	0.739	0.146	0	Nuclei	RFX3
FAM172A	0	1.0084838522721	0.745	0.191	0	Nuclei	FAM172A
NFAT5	0	1.0039826805626	0.898	0.477	0	Nuclei	NFAT5
DYRK1A	0	1.00389213268007	0.824	0.342	0	Nuclei	DYRK1A
PPP6R2	0	1.00372984637225	0.794	0.259	0	Nuclei	PPP6R2
KLHL22	0	1.00347023653498	0.689	0.141	0	Nuclei	KLHL22
ARID1B	0	1.0029316066596	0.951	0.638	0	Nuclei	ARID1B
DLG1	0	1.00193738635335	0.838	0.38	0	Nuclei	DLG1
VTI1A	0	1.00191156623079	0.671	0.145	0	Nuclei	VTI1A
DNM2	0	1.00149354665608	0.726	0.285	0	Nuclei	DNM2
ESR1	0	1.00051563243485	0.335	0.062	0	Nuclei	ESR1
ZEB2	0	1.00029024641879	0.956	0.786	0	Nuclei	ZEB2
MSI2	0	0.996503716411055	0.769	0.485	0	Nuclei	MSI2
ASH1L	0	0.994008465749667	0.965	0.727	0	Nuclei	ASH1L
DYM	0	0.993040203678821	0.731	0.159	0	Nuclei	DYM
ZMYM4	0	0.992682924003364	0.85	0.374	0	Nuclei	ZMYM4
CACNA2D1	0	0.991938167108095	0.551	0.175	0	Nuclei	CACNA2D1
PELI2	0	0.990422874846357	0.595	0.212	0	Nuclei	PELI2
NRF1	0	0.989159689907973	0.702	0.105	0	Nuclei	NRF1
ROR1	0	0.987646467987	0.48	0.05	0	Nuclei	ROR1
TFCP2	0	0.986673638552113	0.747	0.2	0	Nuclei	TFCP2
R3HDM1	0	0.986358413641188	0.804	0.318	0	Nuclei	R3HDM1
SPATS2	0	0.983933888552987	0.803	0.331	0	Nuclei	SPATS2
KIAA1328	0	0.983013074899682	0.671	0.148	0	Nuclei	KIAA1328
KANSL1	0	0.982956627538737	0.899	0.557	0	Nuclei	KANSL1
PRKCE	0	0.982940238492188	0.623	0.076	0	Nuclei	PRKCE
FRY	0	0.982911746161455	0.65	0.207	0	Nuclei	FRY
USP32	0	0.982606137432935	0.787	0.233	0	Nuclei	USP32
PRIM2	0	0.981442085289767	0.698	0.179	0	Nuclei	PRIM2
PRKRIP1	0	0.979747888258082	0.783	0.241	0	Nuclei	PRKRIP1
NFATC3	0	0.978881993445423	0.737	0.193	0	Nuclei	NFATC3
C15orf41	0	0.977729570491901	0.69	0.138	0	Nuclei	C15orf41
LINC01524	0	0.977002405597137	0.419	0.071	0	Nuclei	LINC01524
CHRM3	0	0.97670934200539	0.303	0.073	0	Nuclei	CHRM3
SH3PXD2B	0	0.976077641445822	0.694	0.182	0	Nuclei	SH3PXD2B
NHSL1	0	0.975890425955155	0.582	0.168	0	Nuclei	NHSL1
ASXL1	0	0.975831369974088	0.902	0.493	0	Nuclei	ASXL1
FHIT	0	0.975761877775937	0.379	0.054	0	Nuclei	FHIT
AL035401.1	0	0.974773673940628	0.261	0.004	0	Nuclei	AL035401.1
TMEM120B	0	0.973263325674162	0.658	0.129	0	Nuclei	TMEM120B
ARHGEF11	0	0.97294485885091	0.758	0.244	0	Nuclei	ARHGEF11
TCF7L2	0	0.970300597655707	0.84	0.442	0	Nuclei	TCF7L2
LDLRAD4	0	0.970286881582936	0.557	0.116	0	Nuclei	LDLRAD4
RALGAPA2	0	0.970120361047645	0.686	0.124	0	Nuclei	RALGAPA2
LINC01278	0	0.969428321826483	0.736	0.191	0	Nuclei	LINC01278
TBCK	0	0.969400645295355	0.733	0.136	0	Nuclei	TBCK
UBE2K	0	0.969093528607662	0.906	0.527	0	Nuclei	UBE2K
SLC16A1-AS1	0	0.96746410327223	0.808	0.356	0	Nuclei	SLC16A1-AS1
SPIRE1	0	0.967281084025271	0.706	0.17	0	Nuclei	SPIRE1
TVP23C	0	0.966702844231857	0.69	0.156	0	Nuclei	TVP23C
RBFOX2	0	0.96648193591487	0.876	0.508	0	Nuclei	RBFOX2
CCDC26	0	0.966353530350734	0.324	0.054	0	Nuclei	CCDC26
PSPC1	0	0.964159823062331	0.801	0.277	0	Nuclei	PSPC1
MAD1L1	0	0.964002894489777	0.746	0.208	0	Nuclei	MAD1L1
PDE3A	0	0.963365982496573	0.488	0.036	0	Nuclei	PDE3A
LDLRAD3	0	0.962552447799924	0.657	0.117	0	Nuclei	LDLRAD3
SCAF8	0	0.961522659349443	0.802	0.26	0	Nuclei	SCAF8
ADGRA3	0	0.96103549754827	0.714	0.336	0	Nuclei	ADGRA3
ST6GALNAC5	0	0.96085422744513	0.403	0.029	0	Nuclei	ST6GALNAC5
SPATA5	0	0.958823223798197	0.661	0.101	0	Nuclei	SPATA5
ARID2	0	0.958060601417232	0.795	0.333	0	Nuclei	ARID2
LRRC1	0	0.955936291657731	0.802	0.326	0	Nuclei	LRRC1
GPD2	0	0.952355845442403	0.733	0.279	0	Nuclei	GPD2
MON2	0	0.95172538701732	0.884	0.429	0	Nuclei	MON2
ABTB2	0	0.951437969415891	0.456	0.075	0	Nuclei	ABTB2
MKLN1	0	0.95141727833763	0.899	0.483	0	Nuclei	MKLN1
DDAH1	0	0.950959412159155	0.593	0.141	0	Nuclei	DDAH1
ME1	0	0.950638020941414	0.419	0.2	0	Nuclei	ME1
ATXN2	0	0.950063733812174	0.883	0.479	0	Nuclei	ATXN2
DENND2A	0	0.949637406350915	0.529	0.131	0	Nuclei	DENND2A
SMARCC1	0	0.949289273046406	0.86	0.425	0	Nuclei	SMARCC1
ATG7	0	0.948898077037136	0.648	0.161	0	Nuclei	ATG7
RNGTT	0	0.947376141079346	0.729	0.153	0	Nuclei	RNGTT
MEIS2	0	0.947143849398252	0.775	0.348	0	Nuclei	MEIS2
CRADD	0	0.946168249431339	0.584	0.058	0	Nuclei	CRADD
FER	0	0.946035037719552	0.714	0.167	0	Nuclei	FER
RAB11FIP3	0	0.945743962744781	0.703	0.112	0	Nuclei	RAB11FIP3
HECTD4	0	0.94432835063775	0.768	0.225	0	Nuclei	HECTD4
PLCB4	0	0.942946397570861	0.57	0.122	0	Nuclei	PLCB4
MIR31HG	0	0.942803553401594	0.375	0.036	0	Nuclei	MIR31HG
PIP5K1A	0	0.942543551018662	0.867	0.412	0	Nuclei	PIP5K1A
BABAM2	0	0.942255521613118	0.68	0.131	0	Nuclei	BABAM2
FAM13A	0	0.942161882515582	0.747	0.272	0	Nuclei	FAM13A
USP49	0	0.941861226475021	0.66	0.225	0	Nuclei	USP49
SCLT1	0	0.941556353251642	0.68	0.199	0	Nuclei	SCLT1
AL049828.1	0	0.940427925734343	0.436	0.051	0	Nuclei	AL049828.1
RCOR1	0	0.940075748121743	0.749	0.315	0	Nuclei	RCOR1
TRERF1	0	0.939675018680377	0.596	0.102	0	Nuclei	TRERF1
PTH1R	0	0.938631940242308	0.943	0.624	0	Nuclei	PTH1R
AC098588.3	0	0.937803922965598	0.456	0.011	0	Nuclei	AC098588.3
MLLT10	0	0.936836476894523	0.823	0.321	0	Nuclei	MLLT10
NUAK1	0	0.936701438314865	0.652	0.353	0	Nuclei	NUAK1
BMPR1A	0	0.935398599127946	0.731	0.209	0	Nuclei	BMPR1A
ZNF131	0	0.934137787557316	0.816	0.431	0	Nuclei	ZNF131
HDAC9	0	0.93379328204094	0.551	0.092	0	Nuclei	HDAC9
ARIH1	0	0.933017534617729	0.874	0.467	0	Nuclei	ARIH1
SAFB	0	0.93180734357624	0.848	0.433	0	Nuclei	SAFB
FOXK2	0	0.931281135449695	0.715	0.213	0	Nuclei	FOXK2
PDLIM5	0	0.930751896933607	0.827	0.41	0	Nuclei	PDLIM5
ANKRD36	0	0.930523446809621	0.838	0.368	0	Nuclei	ANKRD36
THADA	0	0.929457478749553	0.689	0.137	0	Nuclei	THADA
HDAC8	0	0.929430781972227	0.748	0.261	0	Nuclei	HDAC8
NCOA1	0	0.92935260189595	0.756	0.246	0	Nuclei	NCOA1
NUBPL	0	0.928843354376745	0.696	0.156	0	Nuclei	NUBPL
AC118549.1	0	0.927960506499987	0.852	0.393	0	Nuclei	AC118549.1
IGF1R	0	0.927950711214868	0.614	0.293	0	Nuclei	IGF1R
KIAA1958	0	0.927687297304531	0.634	0.131	0	Nuclei	KIAA1958
NDUFAF6	0	0.927493034746436	0.599	0.17	0	Nuclei	NDUFAF6
CERS6	0	0.926535647056012	0.752	0.29	0	Nuclei	CERS6
GOLGA8A	0	0.926496913701191	0.453	0.225	0	Nuclei	GOLGA8A
PHF21A	0	0.926485489282663	0.794	0.28	0	Nuclei	PHF21A
TTC7B	0	0.926382711490983	0.623	0.143	0	Nuclei	TTC7B
XPO5	0	0.926139114521026	0.727	0.31	0	Nuclei	XPO5
ADCY9	0	0.925962410090603	0.637	0.097	0	Nuclei	ADCY9
GARNL3	0	0.924179050609447	0.647	0.078	0	Nuclei	GARNL3
WDFY3	0	0.924169690537192	0.802	0.281	0	Nuclei	WDFY3
CADPS2	0	0.923866500412444	0.412	0.125	0	Nuclei	CADPS2
RFX7	0	0.922040947171068	0.755	0.228	0	Nuclei	RFX7
APPBP2	0	0.920541229532093	0.83	0.371	0	Nuclei	APPBP2
LMO7	0	0.920283845819085	0.893	0.561	0	Nuclei	LMO7
FOCAD	0	0.919652073048046	0.686	0.17	0	Nuclei	FOCAD
DENND5A	0	0.91961967885598	0.737	0.22	0	Nuclei	DENND5A
AC009120.2	0	0.919516421114863	0.734	0.191	0	Nuclei	AC009120.2
TASP1	0	0.918989318004259	0.685	0.121	0	Nuclei	TASP1
RNF216	0	0.918475927703186	0.842	0.384	0	Nuclei	RNF216
ARHGEF7	0	0.91843276063825	0.798	0.334	0	Nuclei	ARHGEF7
BRAF	0	0.917841935132646	0.843	0.408	0	Nuclei	BRAF
CADM1	0	0.916209484712744	0.933	0.601	0	Nuclei	CADM1
PHACTR4	0	0.913550134819745	0.792	0.379	0	Nuclei	PHACTR4
UBAP2	0	0.913386141681083	0.817	0.384	0	Nuclei	UBAP2
SOBP	0	0.913262899313751	0.7	0.248	0	Nuclei	SOBP
CCDC85A	0	0.913226217768814	0.518	0.092	0	Nuclei	CCDC85A
UBR1	0	0.912383683684906	0.804	0.284	0	Nuclei	UBR1
TMEM131	0	0.910669367070838	0.835	0.374	0	Nuclei	TMEM131
ATXN1	0	0.910273608792343	0.627	0.206	0	Nuclei	ATXN1
MAPKAP1	0	0.909614618088698	0.755	0.277	0	Nuclei	MAPKAP1
NSD2	0	0.909366689279342	0.77	0.398	0	Nuclei	NSD2
ABL1	0	0.908564825508374	0.685	0.205	0	Nuclei	ABL1
DENND5B	0	0.907368974817226	0.315	0.15	0	Nuclei	DENND5B
RPS6KC1	0	0.905131032000304	0.698	0.145	0	Nuclei	RPS6KC1
CDKN2B-AS1	0	0.904704539226574	0.614	0.187	0	Nuclei	CDKN2B-AS1
TBL1XR1	0	0.904549428208973	0.898	0.568	0	Nuclei	TBL1XR1
DGKI	0	0.90428141887878	0.525	0.09	0	Nuclei	DGKI
UBR2	0	0.90387394552085	0.83	0.406	0	Nuclei	UBR2
SSBP2	0	0.903395130889116	0.612	0.124	0	Nuclei	SSBP2
KIAA1217	0	0.902855713592928	0.72	0.295	0	Nuclei	KIAA1217
PI4KA	0	0.902792899506022	0.686	0.205	0	Nuclei	PI4KA
USP34	0	0.90250065803354	0.916	0.583	0	Nuclei	USP34
POU2F1	0	0.901117887026136	0.78	0.304	0	Nuclei	POU2F1
USP25	0	0.900963037464811	0.761	0.248	0	Nuclei	USP25
AC108734.4	0	0.900803893697132	0.585	0.142	0	Nuclei	AC108734.4
NTNG1	0	0.900734700058842	0.425	0.063	0	Nuclei	NTNG1
ATXN10	0	0.898068621083917	0.743	0.283	0	Nuclei	ATXN10
MAPK8	0	0.897250781207179	0.701	0.194	0	Nuclei	MAPK8
SNX8	0	0.89722115126984	0.667	0.176	0	Nuclei	SNX8
DIP2B	0	0.895185677886901	0.738	0.193	0	Nuclei	DIP2B
AL117329.1	0	0.893602502330327	0.365	0.168	0	Nuclei	AL117329.1
AC006001.2	0	0.893449128732682	0.622	0.022	0	Nuclei	AC006001.2
VPS13D	0	0.892447092597559	0.783	0.281	0	Nuclei	VPS13D
GMDS-DT	0	0.891922994115909	0.601	0.125	0	Nuclei	GMDS-DT
TOP3A	0	0.891717441412194	0.834	0.464	0	Nuclei	TOP3A
CPQ	0	0.891211962656107	0.739	0.306	0	Nuclei	CPQ
AF165147.1	0	0.891205495947876	0.441	0.039	0	Nuclei	AF165147.1
SLC35F4	0	0.890403552397505	0.237	0.032	0	Nuclei	SLC35F4
DCLK2	0	0.890059098240782	0.618	0.089	0	Nuclei	DCLK2
NLK	0	0.890020009843987	0.702	0.144	0	Nuclei	NLK
LINC00393	0	0.888035268006017	0.396	0.057	0	Nuclei	LINC00393
PITPNC1	0	0.88663243223889	0.473	0.06	0	Nuclei	PITPNC1
OXR1	0	0.884029111460909	0.767	0.388	0	Nuclei	OXR1
TTLL5	0	0.882572357996244	0.695	0.174	0	Nuclei	TTLL5
TRPM7	0	0.88206467176197	0.904	0.567	0	Nuclei	TRPM7
FOXJ3	0	0.881051314350051	0.828	0.374	0	Nuclei	FOXJ3
CSNK1G1	0	0.878574513464518	0.733	0.226	0	Nuclei	CSNK1G1
BRIP1	0	0.878227257218988	0.484	0.111	0	Nuclei	BRIP1
STXBP5	0	0.877412876484688	0.699	0.202	0	Nuclei	STXBP5
INPP4A	0	0.873856178206951	0.772	0.299	0	Nuclei	INPP4A
PUDP	0	0.873808409776214	0.518	0.051	0	Nuclei	PUDP
FAM193A	0	0.873795104299833	0.766	0.234	0	Nuclei	FAM193A
LMCD1-AS1	0	0.872738949948139	0.47	0.059	0	Nuclei	LMCD1-AS1
UBE4B	0	0.872267447026474	0.764	0.273	0	Nuclei	UBE4B
STX8	0	0.871044032617098	0.674	0.283	0	Nuclei	STX8
UBR5	0	0.870507592570822	0.918	0.56	0	Nuclei	UBR5
AUH	0	0.869970453779813	0.68	0.129	0	Nuclei	AUH
RAPGEF2	0	0.869827654776698	0.7	0.217	0	Nuclei	RAPGEF2
NUP153	0	0.869503037647602	0.754	0.354	0	Nuclei	NUP153
SMG6	0	0.868185999490509	0.69	0.181	0	Nuclei	SMG6
SYTL2	0	0.867855031770602	0.716	0.334	0	Nuclei	SYTL2
CMIP	0	0.866417616205787	0.726	0.272	0	Nuclei	CMIP
EML4	0	0.86620203362263	0.844	0.477	0	Nuclei	EML4
AL162493.1	0	0.865043045295753	0.241	0.007	0	Nuclei	AL162493.1
COL24A1	0	0.864875504086081	0.47	0.086	0	Nuclei	COL24A1
MIRLET7BHG	0	0.864060332458036	0.659	0.12	0	Nuclei	MIRLET7BHG
HS2ST1	0	0.863332636017524	0.701	0.246	0	Nuclei	HS2ST1
CASK	0	0.8626359917164	0.758	0.27	0	Nuclei	CASK
ERI3	0	0.862495550253676	0.765	0.279	0	Nuclei	ERI3
PAK1	0	0.861623125155887	0.712	0.238	0	Nuclei	PAK1
ESYT2	0	0.85983266756898	0.74	0.358	0	Nuclei	ESYT2
POU6F2	0	0.859394818068231	0.258	0.102	0	Nuclei	POU6F2
NVL	0	0.859268757561045	0.664	0.156	0	Nuclei	NVL
UBR3	0	0.859082323821903	0.778	0.273	0	Nuclei	UBR3
MICU1	0	0.858827351621352	0.693	0.231	0	Nuclei	MICU1
TBCD	0	0.857797532962794	0.695	0.207	0	Nuclei	TBCD
ZNF721	0	0.85732085675613	0.799	0.329	0	Nuclei	ZNF721
GPATCH8	0	0.857137499927436	0.826	0.43	0	Nuclei	GPATCH8
EPB41L2	0	0.852871125825087	0.91	0.571	0	Nuclei	EPB41L2
AL110292.1	0	0.852068756276745	0.252	0.055	0	Nuclei	AL110292.1
CCNY	0	0.851100665324942	0.717	0.246	0	Nuclei	CCNY
CCDC91	0	0.85085604150458	0.383	0.184	0	Nuclei	CCDC91
AP3B1	0	0.850646990059777	0.754	0.274	0	Nuclei	AP3B1
AL445255.1	0	0.84972618994056	0.242	0.003	0	Nuclei	AL445255.1
TRMT11	0	0.84954837024994	0.73	0.295	0	Nuclei	TRMT11
ARHGAP6	0	0.849393888239744	0.394	0.036	0	Nuclei	ARHGAP6
SOS1	0	0.8491018770885	0.762	0.294	0	Nuclei	SOS1
UPP2	0	0.848830162777521	0.32	0.013	0	Nuclei	UPP2
UMAD1	0	0.848239331630532	0.622	0.111	0	Nuclei	UMAD1
COA1	0	0.847678047287972	0.788	0.37	0	Nuclei	COA1
NCAM2	0	0.847442801114567	0.314	0.07	0	Nuclei	NCAM2
CRPPA	0	0.847408786520328	0.567	0.091	0	Nuclei	CRPPA
CEP192	0	0.847398807476399	0.63	0.167	0	Nuclei	CEP192
TBC1D19	0	0.847073274266867	0.634	0.133	0	Nuclei	TBC1D19
BMPR2	0	0.847027397733495	0.802	0.378	0	Nuclei	BMPR2
SPECC1L	0	0.846895513121735	0.696	0.232	0	Nuclei	SPECC1L
PPP1R12B	0	0.846711798844637	0.701	0.184	0	Nuclei	PPP1R12B
HERC1	0	0.846242615634129	0.835	0.415	0	Nuclei	HERC1
MNAT1	0	0.845038021679876	0.726	0.33	0	Nuclei	MNAT1
TNRC18	0	0.843723691496655	0.83	0.411	0	Nuclei	TNRC18
DPH6	0	0.843577729322655	0.553	0.126	0	Nuclei	DPH6
GSK3B	0	0.843143192872826	0.804	0.351	0	Nuclei	GSK3B
FRYL	0	0.842976281724054	0.775	0.313	0	Nuclei	FRYL
PDE4B	0	0.842790541680001	0.391	0.078	0	Nuclei	PDE4B
CTNND2	0	0.842465321160668	0.459	0.073	0	Nuclei	CTNND2
CADM2	0	0.842432405104841	0.354	0.034	0	Nuclei	CADM2
NCKAP5	0	0.842395052107122	0.479	0.102	0	Nuclei	NCKAP5
MAP4K4	0	0.841376307931895	0.865	0.549	0	Nuclei	MAP4K4
PPARD	0	0.841323949445917	0.694	0.188	0	Nuclei	PPARD
RABGAP1	0	0.841252023152905	0.779	0.32	0	Nuclei	RABGAP1
LINC01505	0	0.840279510199612	0.368	0.022	0	Nuclei	LINC01505
EIF2B3	0	0.839354776693756	0.703	0.227	0	Nuclei	EIF2B3
MAU2	0	0.83906502354922	0.796	0.342	0	Nuclei	MAU2
ZNF638	0	0.839052182827072	0.917	0.572	0	Nuclei	ZNF638
RGL1	0	0.838125258343001	0.694	0.198	0	Nuclei	RGL1
AEBP2	0	0.837170668584676	0.702	0.247	0	Nuclei	AEBP2
YEATS2	0	0.836449576239569	0.736	0.225	0	Nuclei	YEATS2
PRDM5	0	0.835865945672936	0.674	0.217	0	Nuclei	PRDM5
QTRT1	0	0.835817044654467	0.497	0.28	0	Nuclei	QTRT1
FMN1	0	0.835625696501666	0.629	0.193	0	Nuclei	FMN1
LINC00486	0	0.835047645526212	0.599	0.001	0	Nuclei	LINC00486
BTRC	0	0.834770522557754	0.636	0.083	0	Nuclei	BTRC
UVRAG	0	0.834761548706424	0.678	0.158	0	Nuclei	UVRAG
LINC01004	0	0.832366516509339	0.622	0.072	0	Nuclei	LINC01004
FLI1	0	0.832168741286388	0.643	0.176	0	Nuclei	FLI1
ANTXR1	0	0.832133098342674	0.65	0.24	0	Nuclei	ANTXR1
INO80	0	0.832130134736655	0.755	0.253	0	Nuclei	INO80
B4GALNT3	0	0.83182002364273	0.569	0.195	0	Nuclei	B4GALNT3
MLLT3	0	0.831598900461284	0.359	0.176	0	Nuclei	MLLT3
TNIK	0	0.830887524503968	0.6	0.133	0	Nuclei	TNIK
PAM	0	0.830402426252566	0.797	0.372	0	Nuclei	PAM
TNC	0	0.829997875410517	0.841	0.566	0	Nuclei	TNC
SLC10A7	0	0.829479906802524	0.631	0.132	0	Nuclei	SLC10A7
CTNND1	0	0.828875380875552	0.793	0.372	0	Nuclei	CTNND1
MARK3	0	0.828570755190725	0.836	0.458	0	Nuclei	MARK3
MICAL3	0	0.828177998428341	0.622	0.207	0	Nuclei	MICAL3
ZNF43	0	0.828073653723823	0.56	0.215	0	Nuclei	ZNF43
ARMH3	0	0.826740515105431	0.63	0.068	0	Nuclei	ARMH3
EYA4	0	0.825967138755397	0.61	0.152	0	Nuclei	EYA4
SLC20A2	0	0.825887575265019	0.547	0.094	0	Nuclei	SLC20A2
AFF1	0	0.825791697986853	0.656	0.217	0	Nuclei	AFF1
EPHB2	0	0.824363079676219	0.524	0.116	0	Nuclei	EPHB2
EYA1	0	0.824228368684209	0.427	0.042	0	Nuclei	EYA1
TMEM135	0	0.823362765035443	0.631	0.144	0	Nuclei	TMEM135
CBFB	0	0.821854843197929	0.817	0.443	0	Nuclei	CBFB
ARHGAP24	0	0.821779379996438	0.444	0.079	0	Nuclei	ARHGAP24
PRTG	0	0.821117707932396	0.725	0.28	0	Nuclei	PRTG
TYW1	0	0.820887101030929	0.633	0.094	0	Nuclei	TYW1
CCDC18-AS1	0	0.820136703802607	0.789	0.395	0	Nuclei	CCDC18-AS1
KDM4C	0	0.820113045331885	0.623	0.127	0	Nuclei	KDM4C
MTAP	0	0.819798221647543	0.729	0.346	0	Nuclei	MTAP
PRKACB	0	0.818080989530796	0.685	0.208	0	Nuclei	PRKACB
TJP1	0	0.818038040083986	0.807	0.464	0	Nuclei	TJP1
EPC2	0	0.817992557037164	0.755	0.353	0	Nuclei	EPC2
LAMTOR5-AS1	0	0.817514265663031	0.599	0.043	0	Nuclei	LAMTOR5-AS1
CTDSPL	0	0.817085754955265	0.719	0.318	0	Nuclei	CTDSPL
ZNF83	0	0.815502628076524	0.688	0.262	0	Nuclei	ZNF83
RBMS1	0	0.815169060423763	0.92	0.759	0	Nuclei	RBMS1
AL050309.1	0	0.81515361895308	0.485	0.14	0	Nuclei	AL050309.1
ZNF98	0	0.814622303588386	0.472	0.06	0	Nuclei	ZNF98
ANO6	0	0.814199003334925	0.696	0.238	0	Nuclei	ANO6
ZC4H2	0	0.814045305948063	0.57	0.086	0	Nuclei	ZC4H2
ABLIM1	0	0.813205344420794	0.44	0.184	0	Nuclei	ABLIM1
MCPH1	0	0.812845237203181	0.592	0.15	0	Nuclei	MCPH1
ANKRD11	0	0.81224203084281	0.948	0.693	0	Nuclei	ANKRD11
ALOX12-AS1	0	0.812101384967761	0.498	0.154	0	Nuclei	ALOX12-AS1
FAM120B	0	0.810815671581137	0.663	0.141	0	Nuclei	FAM120B
CHST11	0	0.810133497769847	0.529	0.154	0	Nuclei	CHST11
TRPC4AP	0	0.810099524258891	0.749	0.283	0	Nuclei	TRPC4AP
MYO1D	0	0.809852146086555	0.477	0.113	0	Nuclei	MYO1D
UBAC2	0	0.80863426012965	0.717	0.3	0	Nuclei	UBAC2
BAZ2B	0	0.807456945997078	0.818	0.502	0	Nuclei	BAZ2B
WNT5B	0	0.807173887807928	0.463	0.138	0	Nuclei	WNT5B
ZFYVE9	0	0.804479730876582	0.704	0.218	0	Nuclei	ZFYVE9
GNAQ	0	0.804377513428723	0.701	0.326	0	Nuclei	GNAQ
FOXK1	0	0.804336559209764	0.754	0.301	0	Nuclei	FOXK1
MPP6	0	0.803916265573009	0.675	0.344	0	Nuclei	MPP6
NEK7	0	0.802893335254715	0.732	0.296	0	Nuclei	NEK7
OSBPL10	0	0.801810897355713	0.587	0.166	0	Nuclei	OSBPL10
FOXO3	0	0.800809868697309	0.765	0.406	0	Nuclei	FOXO3
FBXW8	0	0.800627935781797	0.652	0.14	0	Nuclei	FBXW8
RGS6	0	0.799069499086478	0.189	0.02	0	Nuclei	RGS6
DHRS7B	0	0.798226414636154	0.665	0.268	0	Nuclei	DHRS7B
VPS45	0	0.797862007449803	0.738	0.294	0	Nuclei	VPS45
TLK2	0	0.795911940467002	0.808	0.376	0	Nuclei	TLK2
MACROD2	0	0.795019931136073	0.279	0.032	0	Nuclei	MACROD2
MRTFB	0	0.793751129349535	0.673	0.195	0	Nuclei	MRTFB
PRPF3	0	0.793470505724304	0.783	0.354	0	Nuclei	PRPF3
CLIP2	0	0.793250380184906	0.577	0.128	0	Nuclei	CLIP2
PARN	0	0.792838852378847	0.664	0.165	0	Nuclei	PARN
CLTCL1	0	0.792568590039803	0.491	0.087	0	Nuclei	CLTCL1
RGS12	0	0.792403490180959	0.684	0.225	0	Nuclei	RGS12
CDK13	0	0.791730898178473	0.901	0.579	0	Nuclei	CDK13
DOCK10	0	0.791199671989557	0.52	0.125	0	Nuclei	DOCK10
ADNP	0	0.791077248795682	0.824	0.431	0	Nuclei	ADNP
LRCH1	0	0.790943358391162	0.659	0.155	0	Nuclei	LRCH1
SENP6	0	0.790924756161091	0.86	0.483	0	Nuclei	SENP6
MSRB3	0	0.790863371902826	0.753	0.377	0	Nuclei	MSRB3
AVL9	0	0.789363348311123	0.725	0.237	0	Nuclei	AVL9
TTC19	0	0.789298332030416	0.833	0.614	0	Nuclei	TTC19
TYK2	0	0.788543478004232	0.751	0.342	0	Nuclei	TYK2
TIAM1	0	0.787726612171467	0.573	0.181	0	Nuclei	TIAM1
AC116049.2	0	0.786910957448102	0.321	0.008	0	Nuclei	AC116049.2
NUP98	0	0.786746906960708	0.732	0.248	0	Nuclei	NUP98
ZNF254	0	0.786452106007807	0.54	0.214	0	Nuclei	ZNF254
PPFIA2	0	0.785943586296742	0.525	0.168	0	Nuclei	PPFIA2
RALGAPA1	0	0.785724201397041	0.822	0.435	0	Nuclei	RALGAPA1
AF117829.1	0	0.782718107276411	0.654	0.233	0	Nuclei	AF117829.1
DAPK1	0	0.782676368466409	0.654	0.244	0	Nuclei	DAPK1
MACF1	0	0.782618788626563	0.935	0.685	0	Nuclei	MACF1
ARHGAP35	0	0.782441334808699	0.71	0.301	0	Nuclei	ARHGAP35
AC105941.1	0	0.781451712067933	0.351	0.054	0	Nuclei	AC105941.1
KDM2B	0	0.781154784832148	0.654	0.178	0	Nuclei	KDM2B
HIPK2	0	0.781149577573359	0.742	0.345	0	Nuclei	HIPK2
RPS6KA3	0	0.780119491461991	0.731	0.347	0	Nuclei	RPS6KA3
CEP128	0	0.779719585825862	0.45	0.107	0	Nuclei	CEP128
SOS2	0	0.779238039654178	0.708	0.288	0	Nuclei	SOS2
DLEU1	0	0.778633432947249	0.489	0.174	0	Nuclei	DLEU1
FBXO11	0	0.778619789113304	0.774	0.354	0	Nuclei	FBXO11
LRCH3	0	0.777826779347594	0.756	0.302	0	Nuclei	LRCH3
TRAF3IP2-AS1	0	0.777525784589076	0.572	0.095	0	Nuclei	TRAF3IP2-AS1
SERGEF	0	0.775850651986151	0.515	0.077	0	Nuclei	SERGEF
ZNF704	0	0.775193168353547	0.751	0.428	0	Nuclei	ZNF704
TMEM14B	0	0.774693236994064	0.772	0.411	0	Nuclei	TMEM14B
PRRC2B	0	0.773890141596875	0.826	0.446	0	Nuclei	PRRC2B
LINC01695	0	0.773658266377258	0.277	0.045	0	Nuclei	LINC01695
AC093515.1	0	0.773262043227406	0.246	0.045	0	Nuclei	AC093515.1
PGGHG	0	0.772719470004921	0.426	0.088	0	Nuclei	PGGHG
CCDC171	0	0.771579630813119	0.589	0.162	0	Nuclei	CCDC171
TPT1-AS1	0	0.771231442502477	0.767	0.327	0	Nuclei	TPT1-AS1
LINC02798	0	0.77113070551245	0.503	0.05	0	Nuclei	LINC02798
STRN3	0	0.7708574964699	0.803	0.412	0	Nuclei	STRN3
GPR173	0	0.770676984268509	0.583	0.093	0	Nuclei	GPR173
MED13	0	0.769683489853552	0.883	0.536	0	Nuclei	MED13
RAB28	0	0.768647406643523	0.633	0.172	0	Nuclei	RAB28
USP24	0	0.768050315069355	0.727	0.215	0	Nuclei	USP24
DENND4A	0	0.768033135253248	0.654	0.202	0	Nuclei	DENND4A
DCAKD	0	0.767242524657255	0.606	0.092	0	Nuclei	DCAKD
GLYATL2	0	0.767145574972348	0.387	0.01	0	Nuclei	GLYATL2
RILPL1	0	0.767043511967785	0.657	0.199	0	Nuclei	RILPL1
CUL4A	0	0.766678977203027	0.83	0.474	0	Nuclei	CUL4A
TSPAN18	0	0.765857809057247	0.494	0.12	0	Nuclei	TSPAN18
FUT8	0	0.765671384297121	0.632	0.17	0	Nuclei	FUT8
LUC7L	0	0.764819532415631	0.844	0.445	0	Nuclei	LUC7L
CTPS2	0	0.764482013402985	0.546	0.107	0	Nuclei	CTPS2
NCOA6	0	0.764319044991466	0.749	0.308	0	Nuclei	NCOA6
PTPN14	0	0.763414185790343	0.767	0.368	0	Nuclei	PTPN14
SCAPER	0	0.76294833350564	0.668	0.222	0	Nuclei	SCAPER
SCAI	0	0.762924977308636	0.68	0.242	0	Nuclei	SCAI
DISP1	0	0.762693418741195	0.568	0.082	0	Nuclei	DISP1
JARID2	0	0.762363117968129	0.718	0.283	0	Nuclei	JARID2
STXBP4	0	0.762244028718494	0.639	0.19	0	Nuclei	STXBP4
WRN	0	0.759647346430353	0.665	0.25	0	Nuclei	WRN
USP48	0	0.759299193509616	0.827	0.449	0	Nuclei	USP48
CARS2	0	0.758609493592756	0.732	0.318	0	Nuclei	CARS2
MBTD1	0	0.757939662925399	0.731	0.259	0	Nuclei	MBTD1
LINC02328	0	0.756919364249921	0.485	0.11	0	Nuclei	LINC02328
NFX1	0	0.756682397982811	0.725	0.274	0	Nuclei	NFX1
LINC00174	0	0.756595087528551	0.63	0.146	0	Nuclei	LINC00174
DEAF1	0	0.756532047360629	0.59	0.162	0	Nuclei	DEAF1
ANO5	0	0.756110533140363	0.584	0.168	0	Nuclei	ANO5
AL031073.2	0	0.756063475297691	0.237	0.004	0	Nuclei	AL031073.2
DNMT1	0	0.755116147440649	0.833	0.541	0	Nuclei	DNMT1
TENT2	0	0.754694742333338	0.71	0.243	0	Nuclei	TENT2
TYW1B	0	0.754007791483059	0.565	0.039	0	Nuclei	TYW1B
AC022784.1	0	0.75237064230151	0.231	0.055	0	Nuclei	AC022784.1
EEFSEC	0	0.751727149383687	0.589	0.11	0	Nuclei	EEFSEC
AGO3	0	0.751264491641355	0.848	0.487	0	Nuclei	AGO3
TRRAP	0	0.751192447159043	0.722	0.248	0	Nuclei	TRRAP
SMARCA4	0	0.750846549870409	0.797	0.453	0	Nuclei	SMARCA4
RC3H1	0	0.750632851254077	0.794	0.382	0	Nuclei	RC3H1
PUM2	0	0.750244151503929	0.841	0.434	0	Nuclei	PUM2
PHF20	0	0.749630601500059	0.697	0.302	0	Nuclei	PHF20
LRRTM4	0	0.749222734230473	0.202	0.019	0	Nuclei	LRRTM4
ZDHHC14	0	0.748944887358577	0.482	0.119	0	Nuclei	ZDHHC14
PTPRK	0	0.748816166543442	0.517	0.111	0	Nuclei	PTPRK
KIF1B	0	0.748316293883392	0.824	0.463	0	Nuclei	KIF1B
SMURF2	0	0.748178626536658	0.766	0.345	0	Nuclei	SMURF2
MAP2K6	0	0.74777717279547	0.576	0.237	0	Nuclei	MAP2K6
ASCC3	0	0.747678960449269	0.774	0.368	0	Nuclei	ASCC3
TBC1D32	0	0.747147871139731	0.562	0.116	0	Nuclei	TBC1D32
ERBIN	0	0.746021891012238	0.774	0.396	0	Nuclei	ERBIN
UBE2E1	0	0.744464999311994	0.673	0.295	0	Nuclei	UBE2E1
AKAP13	0	0.744266532357717	0.792	0.476	0	Nuclei	AKAP13
TRA2A	0	0.744171197000854	0.876	0.528	0	Nuclei	TRA2A
FRMD4B	0	0.743582342410646	0.595	0.28	0	Nuclei	FRMD4B
PRKN	0	0.743396746125382	0.385	0.007	0	Nuclei	PRKN
SSBP3	0	0.742476400806113	0.724	0.399	0	Nuclei	SSBP3
UBA6-AS1	0	0.742465390157302	0.574	0.143	0	Nuclei	UBA6-AS1
LINC01572	0	0.74223197820912	0.406	0.041	0	Nuclei	LINC01572
PDS5B	0	0.742122145388674	0.841	0.493	0	Nuclei	PDS5B
EYA3	0	0.741557469939122	0.676	0.205	0	Nuclei	EYA3
MAPK8IP3	0	0.740892883355456	0.734	0.224	0	Nuclei	MAPK8IP3
PUM1	0	0.740688604455305	0.839	0.512	0	Nuclei	PUM1
SEC24B	0	0.740416967016452	0.692	0.211	0	Nuclei	SEC24B
ZEB1	0	0.740171618596029	0.577	0.229	0	Nuclei	ZEB1
CDYL	0	0.740152622216431	0.668	0.257	0	Nuclei	CDYL
SPPL3	0	0.740136010182155	0.744	0.339	0	Nuclei	SPPL3
MYO19	0	0.739736487242696	0.714	0.317	0	Nuclei	MYO19
AKAP8L	0	0.739690995854911	0.743	0.367	0	Nuclei	AKAP8L
TAF15	0	0.73960655546045	0.795	0.372	0	Nuclei	TAF15
FANCA	0	0.738741157694552	0.526	0.178	0	Nuclei	FANCA
VPS54	0	0.738542319747412	0.675	0.2	0	Nuclei	VPS54
PEX14	0	0.738012542297123	0.609	0.116	0	Nuclei	PEX14
GNB1	0	0.73792561539498	0.944	0.731	0	Nuclei	GNB1
EPS15L1	0	0.737792130536451	0.649	0.202	0	Nuclei	EPS15L1
FAM13B	0	0.737213258709132	0.726	0.255	0	Nuclei	FAM13B
ATF7	0	0.736843029514919	0.714	0.294	0	Nuclei	ATF7
TNRC6A	0	0.736245449637306	0.879	0.513	0	Nuclei	TNRC6A
DCAF6	0	0.736062355082169	0.731	0.324	0	Nuclei	DCAF6
ULK2	0	0.735481736873845	0.675	0.277	0	Nuclei	ULK2
IGF2BP2	0	0.735332698015844	0.413	0.275	0	Nuclei	IGF2BP2
MYO5A	0	0.735178285814441	0.744	0.32	0	Nuclei	MYO5A
FRS2	0	0.735102793701356	0.684	0.216	0	Nuclei	FRS2
RIN2	0	0.735102460240998	0.662	0.286	0	Nuclei	RIN2
CCDC3	0	0.734835978442661	0.516	0.203	0	Nuclei	CCDC3
DIAPH3	0	0.734682394599642	0.41	0.113	0	Nuclei	DIAPH3
STX18-AS1	0	0.734447800068045	0.568	0.135	0	Nuclei	STX18-AS1
ANKIB1	0	0.734193384194241	0.757	0.339	0	Nuclei	ANKIB1
E2F3	0	0.733400486324084	0.572	0.206	0	Nuclei	E2F3
LSM14A	0	0.73277567025797	0.7	0.404	0	Nuclei	LSM14A
FOXO1	0	0.732639003757455	0.548	0.178	0	Nuclei	FOXO1
UBAP1	0	0.732632291111243	0.632	0.149	0	Nuclei	UBAP1
CSGALNACT1	0	0.731363053287774	0.487	0.299	0	Nuclei	CSGALNACT1
LARP1B	0	0.731327336157992	0.67	0.278	0	Nuclei	LARP1B
PIP4K2A	0	0.730688215766048	0.598	0.158	0	Nuclei	PIP4K2A
YAP1	0	0.730583578925762	0.756	0.361	0	Nuclei	YAP1
INPP5B	0	0.730525992096222	0.597	0.113	0	Nuclei	INPP5B
MMP16	0	0.730337759052425	0.523	0.269	0	Nuclei	MMP16
CTBP2	0	0.730164574507564	0.65	0.271	0	Nuclei	CTBP2
ILF3	0	0.730163000336981	0.883	0.66	0	Nuclei	ILF3
KNTC1	0	0.729799300335964	0.602	0.197	0	Nuclei	KNTC1
BMP2K	0	0.729694228359668	0.741	0.304	0	Nuclei	BMP2K
ATP11A	0	0.728237789029278	0.642	0.231	0	Nuclei	ATP11A
DISC1	0	0.727282360903744	0.494	0.041	0	Nuclei	DISC1
DTNB	0	0.72692136723882	0.482	0.038	0	Nuclei	DTNB
STXBP6	0	0.726203930562964	0.428	0.123	0	Nuclei	STXBP6
SLC25A13	0	0.725984327506181	0.628	0.254	0	Nuclei	SLC25A13
ACVR1	0	0.725655577974792	0.65	0.323	0	Nuclei	ACVR1
HCG17	0	0.725094255942297	0.507	0.01	0	Nuclei	HCG17
RANBP9	0	0.724481070488029	0.736	0.352	0	Nuclei	RANBP9
AL139260.1	0	0.723902139023674	0.472	0.036	0	Nuclei	AL139260.1
PRH1	0	0.723579934883601	0.675	0.288	0	Nuclei	PRH1
SETD5	0	0.723578627623432	0.871	0.548	0	Nuclei	SETD5
EPN2	0	0.723228138937654	0.766	0.413	0	Nuclei	EPN2
C11orf80	0	0.722935288830828	0.501	0.047	0	Nuclei	C11orf80
CCDC7	0	0.722587508498084	0.538	0.095	0	Nuclei	CCDC7
RAPGEF1	0	0.721922928716139	0.594	0.139	0	Nuclei	RAPGEF1
HIF1A-AS3	0	0.721728777835694	0.239	0.05	0	Nuclei	HIF1A-AS3
NARS2	0	0.721723991299393	0.569	0.079	0	Nuclei	NARS2
ZNF644	0	0.7210255922917	0.863	0.539	0	Nuclei	ZNF644
FBXW7	0	0.720868380929837	0.663	0.222	0	Nuclei	FBXW7
ATG10	0	0.720744166609483	0.567	0.118	0	Nuclei	ATG10
PLEKHA7	0	0.72049801261871	0.393	0.033	0	Nuclei	PLEKHA7
TMLHE	0	0.720464539503889	0.45	0.054	0	Nuclei	TMLHE
HERC4	0	0.71999004662987	0.74	0.322	0	Nuclei	HERC4
C22orf34	0	0.719898714207471	0.239	0.045	0	Nuclei	C22orf34
CUEDC1	0	0.719643807888928	0.649	0.226	0	Nuclei	CUEDC1
ANKS1A	0	0.71891072441866	0.557	0.077	0	Nuclei	ANKS1A
PKD2	0	0.71774324073296	0.7	0.282	0	Nuclei	PKD2
CELF1	0	0.717672260224224	0.863	0.53	0	Nuclei	CELF1
NUP160	0	0.716848117031405	0.703	0.324	0	Nuclei	NUP160
SUCLG2	0	0.716639534448957	0.596	0.128	0	Nuclei	SUCLG2
SIK2	0	0.71602649572359	0.59	0.127	0	Nuclei	SIK2
ST7L	0	0.714975701453696	0.649	0.182	0	Nuclei	ST7L
PACSIN2	0	0.714173860746839	0.605	0.163	0	Nuclei	PACSIN2
CLIC4	0	0.713868636290737	0.832	0.533	0	Nuclei	CLIC4
WDR33	0	0.713672358139322	0.812	0.45	0	Nuclei	WDR33
CLASP2	0	0.712357134368419	0.582	0.195	0	Nuclei	CLASP2
NCOR2	0	0.712157906767372	0.79	0.409	0	Nuclei	NCOR2
SAMD5	0	0.711897776827255	0.44	0.16	0	Nuclei	SAMD5
SLC2A13	0	0.711434845040356	0.539	0.144	0	Nuclei	SLC2A13
COX10	0	0.710798782550605	0.617	0.164	0	Nuclei	COX10
UBE3D	0	0.709874763622333	0.559	0.147	0	Nuclei	UBE3D
GPC6	0	0.709819077655604	0.297	0.117	0	Nuclei	GPC6
DPH6-DT	0	0.709581611776405	0.434	0.013	0	Nuclei	DPH6-DT
SIN3B	0	0.709270380279884	0.578	0.292	0	Nuclei	SIN3B
HIVEP3	0	0.708868312243693	0.487	0.149	0	Nuclei	HIVEP3
CCDC57	0	0.708261071002749	0.521	0.092	0	Nuclei	CCDC57
RSRC1	0	0.708080580540382	0.746	0.425	0	Nuclei	RSRC1
CLEC16A	0	0.707996119666864	0.58	0.073	0	Nuclei	CLEC16A
ACBD6	0	0.70594604098882	0.769	0.406	0	Nuclei	ACBD6
KAT6A	0	0.705727254285275	0.724	0.347	0	Nuclei	KAT6A
CHD9	0	0.70474930323361	0.92	0.679	0	Nuclei	CHD9
ALMS1	0	0.703773448267477	0.607	0.156	0	Nuclei	ALMS1
CHD2	0	0.703748578336426	0.907	0.614	0	Nuclei	CHD2
RLF	0	0.703336756568445	0.785	0.415	0	Nuclei	RLF
CDK19	0	0.703156505275487	0.634	0.217	0	Nuclei	CDK19
MDN1	0	0.703102831587415	0.653	0.207	0	Nuclei	MDN1
RAB6A	0	0.702598412624671	0.766	0.424	0	Nuclei	RAB6A
MAP2K1	0	0.70064557382802	0.661	0.269	0	Nuclei	MAP2K1
NME7	0	0.700328396380199	0.621	0.219	0	Nuclei	NME7
NT5C2	0	0.700200322432776	0.594	0.13	0	Nuclei	NT5C2
SNX14	0	0.699447829660508	0.69	0.254	0	Nuclei	SNX14
AHI1	0	0.69903110099518	0.795	0.444	0	Nuclei	AHI1
RAPGEF6	0	0.698842026157978	0.695	0.247	0	Nuclei	RAPGEF6
SETD2	0	0.698673180521343	0.804	0.462	0	Nuclei	SETD2
DGKH	0	0.69816129420298	0.698	0.31	0	Nuclei	DGKH
AC079447.1	0	0.697281431941984	0.405	0.009	0	Nuclei	AC079447.1
RNF115	0	0.697057324932922	0.785	0.439	0	Nuclei	RNF115
FBXO34	0	0.697022319540815	0.596	0.194	0	Nuclei	FBXO34
RUNX1	0	0.696894680638006	0.543	0.22	0	Nuclei	RUNX1
DCLK1	0	0.696875606425543	0.4	0.096	0	Nuclei	DCLK1
THRAP3	0	0.695506533263652	0.838	0.51	0	Nuclei	THRAP3
ST3GAL2	0	0.695253171279177	0.586	0.161	0	Nuclei	ST3GAL2
TUBGCP3	0	0.694510743967195	0.674	0.301	0	Nuclei	TUBGCP3
ST8SIA1	0	0.694104100080937	0.534	0.181	0	Nuclei	ST8SIA1
MARCH1	0	0.693814315954531	0.366	0.027	0	Nuclei	MARCH1
ANKRD13C	0	0.693774877363211	0.669	0.233	0	Nuclei	ANKRD13C
ASB3	0	0.693765654015283	0.639	0.184	0	Nuclei	ASB3
MPRIP	0	0.693249412453371	0.908	0.625	0	Nuclei	MPRIP
WIPF1	0	0.693231186159035	0.617	0.241	0	Nuclei	WIPF1
C20orf194	0	0.693136090946514	0.606	0.151	0	Nuclei	C20orf194
ANO10	0	0.693073770998677	0.528	0.093	0	Nuclei	ANO10
MYO1E	0	0.692975523149578	0.526	0.139	0	Nuclei	MYO1E
VPS8	0	0.692598721156798	0.646	0.207	0	Nuclei	VPS8
MGA	0	0.691770688821732	0.786	0.416	0	Nuclei	MGA
MIR181A2HG	0	0.691451579866259	0.471	0.059	0	Nuclei	MIR181A2HG
CTIF	0	0.691253164818042	0.568	0.089	0	Nuclei	CTIF
FBXW11	0	0.691040970272557	0.667	0.278	0	Nuclei	FBXW11
STARD9	0	0.690898317108247	0.618	0.16	0	Nuclei	STARD9
STK38	0	0.690843852114947	0.701	0.272	0	Nuclei	STK38
IARS	0	0.690636754082127	0.751	0.405	0	Nuclei	IARS
FAM193B	0	0.690268795008537	0.602	0.116	0	Nuclei	FAM193B
RALY	0	0.689931959015507	0.742	0.387	0	Nuclei	RALY
PTPRM	0	0.689748782619662	0.285	0.083	0	Nuclei	PTPRM
WARS2-AS1	0	0.689062271235272	0.498	0.055	0	Nuclei	WARS2-AS1
RASA2	0	0.688984183328165	0.682	0.275	0	Nuclei	RASA2
PFKFB4	0	0.688361338425085	0.321	0.058	0	Nuclei	PFKFB4
SEC31A	0	0.686318803426509	0.947	0.705	0	Nuclei	SEC31A
MTA3	0	0.686016397931096	0.631	0.2	0	Nuclei	MTA3
RBL1	0	0.685796184254044	0.562	0.156	0	Nuclei	RBL1
CDR2	0	0.685065684638995	0.568	0.159	0	Nuclei	CDR2
SHLD2	0	0.684934228583759	0.631	0.229	0	Nuclei	SHLD2
CYP1B1-AS1	0	0.684048048338216	0.398	0.034	0	Nuclei	CYP1B1-AS1
TNS3	0	0.684037554673821	0.746	0.47	0	Nuclei	TNS3
ERCC6L2	0	0.683667038497873	0.737	0.332	0	Nuclei	ERCC6L2
PCNX1	0	0.682821435888384	0.665	0.246	0	Nuclei	PCNX1
PDGFC	0	0.68273089988448	0.667	0.341	0	Nuclei	PDGFC
ST8SIA6	0	0.682728802857304	0.32	0.038	0	Nuclei	ST8SIA6
SOGA1	0	0.682139858814191	0.67	0.277	0	Nuclei	SOGA1
RNF111	0	0.681689410327562	0.654	0.196	0	Nuclei	RNF111
KIF16B	0	0.681506366961763	0.573	0.161	0	Nuclei	KIF16B
FANCL	0	0.680853800560559	0.646	0.231	0	Nuclei	FANCL
RFTN2	0	0.68029329595604	0.462	0.18	0	Nuclei	RFTN2
CASTOR3	0	0.680281420125007	0.526	0.083	0	Nuclei	CASTOR3
LMBR1	0	0.680280168413033	0.597	0.145	0	Nuclei	LMBR1
ZNF652	0	0.680136409324362	0.782	0.447	0	Nuclei	ZNF652
REPS1	0	0.679454616006736	0.596	0.177	0	Nuclei	REPS1
UBR4	0	0.67909615274057	0.698	0.247	0	Nuclei	UBR4
SLC44A5	0	0.678165727234173	0.324	0.096	0	Nuclei	SLC44A5
NCOA3	0	0.678053369017291	0.64	0.245	0	Nuclei	NCOA3
AC062004.1	0	0.677833344517127	0.334	0.131	0	Nuclei	AC062004.1
CHD6	0	0.677620878299825	0.787	0.408	0	Nuclei	CHD6
SLX4IP	0	0.67750927705058	0.544	0.11	0	Nuclei	SLX4IP
CDK17	0	0.677071279479989	0.645	0.187	0	Nuclei	CDK17
EPB41	0	0.676871317025799	0.572	0.214	0	Nuclei	EPB41
NXN	0	0.676839633224443	0.405	0.071	0	Nuclei	NXN
CTNNA1	0	0.676471415133178	0.745	0.398	0	Nuclei	CTNNA1
MARK4	0	0.676449540305869	0.54	0.126	0	Nuclei	MARK4
CCM2	0	0.676409170564128	0.626	0.245	0	Nuclei	CCM2
NUMB	0	0.675907264235751	0.716	0.347	0	Nuclei	NUMB
DCUN1D2	0	0.675614481201073	0.64	0.174	0	Nuclei	DCUN1D2
DYNC1I1	0	0.675342891204579	0.493	0.145	0	Nuclei	DYNC1I1
FMNL3	0	0.675151367025343	0.645	0.26	0	Nuclei	FMNL3
GIGYF2	0	0.674847682316367	0.668	0.254	0	Nuclei	GIGYF2
CDH23	0	0.674519451126441	0.398	0.072	0	Nuclei	CDH23
TNRC6C	0	0.674286964476671	0.757	0.388	0	Nuclei	TNRC6C
ADAMTS10	0	0.674196519208436	0.652	0.27	0	Nuclei	ADAMTS10
OGDH	0	0.673965368554229	0.625	0.19	0	Nuclei	OGDH
CDC14B	0	0.672253815658328	0.557	0.181	0	Nuclei	CDC14B
SDCCAG8	0	0.672121617185636	0.607	0.185	0	Nuclei	SDCCAG8
URGCP	0	0.671904274750777	0.634	0.196	0	Nuclei	URGCP
KIFAP3	0	0.671819199200874	0.737	0.381	0	Nuclei	KIFAP3
KALRN	0	0.670425956376874	0.388	0.034	0	Nuclei	KALRN
OXCT1	0	0.670158689826353	0.657	0.287	0	Nuclei	OXCT1
ELF2	0	0.670041944186691	0.738	0.409	0	Nuclei	ELF2
AC092535.4	0	0.669848294946029	0.288	0.002	0	Nuclei	AC092535.4
CASC4	0	0.669707473381604	0.728	0.375	0	Nuclei	CASC4
AC107223.1	0	0.669130618429495	0.342	0.045	0	Nuclei	AC107223.1
ST3GAL1	0	0.668927395690005	0.541	0.181	0	Nuclei	ST3GAL1
BRWD1	0	0.668839976445112	0.844	0.504	0	Nuclei	BRWD1
AL157886.1	0	0.668628034978624	0.203	0.013	0	Nuclei	AL157886.1
CREBBP	0	0.668554408183042	0.807	0.422	0	Nuclei	CREBBP
PDGFD	0	0.667734974629198	0.313	0.179	0	Nuclei	PDGFD
CCNH	0	0.66653745467017	0.596	0.189	0	Nuclei	CCNH
ECPAS	0	0.665653340771725	0.741	0.357	0	Nuclei	ECPAS
ZNF532	0	0.664748403518891	0.662	0.262	0	Nuclei	ZNF532
VAV2	0	0.664609812527941	0.559	0.159	0	Nuclei	VAV2
CCDC138	0	0.663931109361422	0.517	0.092	0	Nuclei	CCDC138
CPLANE1	0	0.663429292672926	0.759	0.388	0	Nuclei	CPLANE1
DENND4C	0	0.663369457898894	0.576	0.146	0	Nuclei	DENND4C
HEATR5A	0	0.662984860817056	0.599	0.251	0	Nuclei	HEATR5A
FIGN	0	0.662228543808982	0.445	0.173	0	Nuclei	FIGN
ZNF586	0	0.662191570078567	0.507	0.053	0	Nuclei	ZNF586
DDX42	0	0.661536431364047	0.835	0.545	0	Nuclei	DDX42
ZNF608	0	0.661363855577436	0.612	0.242	0	Nuclei	ZNF608
DCAF10	0	0.661293882045434	0.669	0.28	0	Nuclei	DCAF10
ZHX3	0	0.661205815434384	0.582	0.154	0	Nuclei	ZHX3
MAPK14	0	0.661040002233149	0.687	0.294	0	Nuclei	MAPK14
GLIS1	0	0.660819381165307	0.325	0.043	0	Nuclei	GLIS1
NAA25	0	0.660174652197703	0.701	0.284	0	Nuclei	NAA25
AC104596.1	0	0.660076663176157	0.407	0.03	0	Nuclei	AC104596.1
MTOR	0	0.659884651091297	0.617	0.179	0	Nuclei	MTOR
MSH5	0	0.659881706785119	0.457	0.078	0	Nuclei	MSH5
PIAS1	0	0.659409089054828	0.734	0.358	0	Nuclei	PIAS1
TASOR2	0	0.659034183208818	0.709	0.334	0	Nuclei	TASOR2
SPOP	0	0.658892724118737	0.773	0.412	0	Nuclei	SPOP
EZH2	0	0.658633636034133	0.645	0.305	0	Nuclei	EZH2
PHTF1	0	0.658603029428723	0.683	0.3	0	Nuclei	PHTF1
EP400	0	0.65849092800469	0.721	0.303	0	Nuclei	EP400
RANBP17	0	0.658280977101488	0.401	0.06	0	Nuclei	RANBP17
NPLOC4	0	0.657223120346579	0.673	0.274	0	Nuclei	NPLOC4
AL033504.1	0	0.656256177864842	0.311	0.004	0	Nuclei	AL033504.1
TAF2	0	0.656048978576384	0.667	0.242	0	Nuclei	TAF2
SMC5	0	0.656022345245681	0.812	0.465	0	Nuclei	SMC5
AMPH	0	0.655558843879295	0.37	0.066	0	Nuclei	AMPH
ARFGEF2	0	0.655531272882901	0.615	0.193	0	Nuclei	ARFGEF2
PPP3CA	0	0.655353219943783	0.801	0.513	0	Nuclei	PPP3CA
SCFD1	0	0.654953553183883	0.81	0.509	0	Nuclei	SCFD1
NAA35	0	0.654763544188221	0.658	0.261	0	Nuclei	NAA35
LRRFIP2	0	0.654729430895107	0.697	0.337	0	Nuclei	LRRFIP2
KIF9-AS1	0	0.65465109753974	0.467	0.047	0	Nuclei	KIF9-AS1
SUSD1	0	0.654202234874638	0.481	0.044	0	Nuclei	SUSD1
TAF1	0	0.654011675173239	0.746	0.366	0	Nuclei	TAF1
PPP2R5E	0	0.653590026200169	0.745	0.412	0	Nuclei	PPP2R5E
HDAC4	0	0.653435776371509	0.474	0.054	0	Nuclei	HDAC4
ANKFN1	0	0.652604754453901	0.312	0.023	0	Nuclei	ANKFN1
DDX10	0	0.65221452388919	0.608	0.217	0	Nuclei	DDX10
RAPH1	0	0.651629208737636	0.717	0.397	0	Nuclei	RAPH1
ULK4	0	0.651537152485483	0.49	0.057	0	Nuclei	ULK4
MARCH7	0	0.651502447188617	0.794	0.503	0	Nuclei	MARCH7
AL390957.1	0	0.651331059547059	0.325	0.043	0	Nuclei	AL390957.1
LCOR	0	0.651262100023153	0.685	0.296	0	Nuclei	LCOR
TNPO2	0	0.651040186305713	0.626	0.302	0	Nuclei	TNPO2
VRK2	0	0.650997437824785	0.505	0.107	0	Nuclei	VRK2
CDC27	0	0.65054893779317	0.708	0.326	0	Nuclei	CDC27
RNF144A	0	0.650488043176235	0.468	0.122	0	Nuclei	RNF144A
SIL1	0	0.649455059252555	0.624	0.255	0	Nuclei	SIL1
ASAP3	0	0.64901297322339	0.546	0.147	0	Nuclei	ASAP3
FGGY	0	0.648507925115672	0.474	0.065	0	Nuclei	FGGY
WDR59	0	0.648475388021934	0.656	0.231	0	Nuclei	WDR59
ZNF675	0	0.648092566546405	0.434	0.129	0	Nuclei	ZNF675
RAP1GDS1	0	0.64772694086079	0.584	0.175	0	Nuclei	RAP1GDS1
GON4L	0	0.647723566511227	0.788	0.435	0	Nuclei	GON4L
KLHDC10	0	0.647174452084821	0.689	0.326	0	Nuclei	KLHDC10
KIAA0319L	0	0.646958242794417	0.694	0.275	0	Nuclei	KIAA0319L
CAMSAP2	0	0.646185923929765	0.79	0.454	0	Nuclei	CAMSAP2
SIMC1	0	0.646118294972813	0.454	0.078	0	Nuclei	SIMC1
PAPPA	0	0.645917640520773	0.34	0.092	0	Nuclei	PAPPA
USP3	0	0.645577906190928	0.695	0.302	0	Nuclei	USP3
NEGR1	0	0.643568368734573	0.301	0.061	0	Nuclei	NEGR1
GPSM1	0	0.643337002228106	0.657	0.314	0	Nuclei	GPSM1
USP36	0	0.643027951306988	0.623	0.268	0	Nuclei	USP36
ZFPM2-AS1	0	0.642865849149659	0.257	0.038	0	Nuclei	ZFPM2-AS1
AL035446.2	0	0.642845617278569	0.228	0.002	0	Nuclei	AL035446.2
MIPOL1	0	0.642636196541048	0.445	0.097	0	Nuclei	MIPOL1
GIGYF1	0	0.642561743879757	0.751	0.344	0	Nuclei	GIGYF1
VKORC1L1	0	0.642336254091373	0.671	0.326	0	Nuclei	VKORC1L1
LIMS1	0	0.641717321221096	0.816	0.517	0	Nuclei	LIMS1
SLC1A3	0	0.641626499710484	0.464	0.114	0	Nuclei	SLC1A3
ITSN1	0	0.641553760712622	0.631	0.207	0	Nuclei	ITSN1
HELZ	0	0.641408362560689	0.833	0.492	0	Nuclei	HELZ
ZFP64	0	0.641353913369243	0.516	0.133	0	Nuclei	ZFP64
ABHD18	0	0.641035003839398	0.523	0.114	0	Nuclei	ABHD18
ADGRL3	0	0.640810137657804	0.221	0.05	0	Nuclei	ADGRL3
SGMS1	0	0.640660378622019	0.577	0.155	0	Nuclei	SGMS1
ADAMTS9-AS2	0	0.640479646335195	0.361	0.033	0	Nuclei	ADAMTS9-AS2
JAKMIP2	0	0.639928581369652	0.37	0.162	0	Nuclei	JAKMIP2
NOL10	0	0.639880093314645	0.554	0.161	0	Nuclei	NOL10
CDK5RAP2	0	0.639716939716246	0.682	0.296	0	Nuclei	CDK5RAP2
DYNC2H1	0	0.639514873950976	0.685	0.291	0	Nuclei	DYNC2H1
AL589843.1	0	0.63883516022926	0.531	0.136	0	Nuclei	AL589843.1
UBE2O	0	0.638511866763281	0.587	0.217	0	Nuclei	UBE2O
ABCC1	0	0.637680643081757	0.509	0.076	0	Nuclei	ABCC1
FLNB	0	0.637540019242251	0.706	0.382	0	Nuclei	FLNB
COL25A1	0	0.637488780272935	0.259	0.091	0	Nuclei	COL25A1
KCNT2	0	0.637350582406993	0.346	0.055	0	Nuclei	KCNT2
CDC73	0	0.637010512837727	0.675	0.305	0	Nuclei	CDC73
PHKB	0	0.636864507345578	0.715	0.387	0	Nuclei	PHKB
THSD7A	0	0.636588252430058	0.312	0.129	0	Nuclei	THSD7A
TRIM37	0	0.63648166456801	0.611	0.198	0	Nuclei	TRIM37
ZFR	0	0.636035466318078	0.749	0.377	0	Nuclei	ZFR
HIVEP1	0	0.636023659595018	0.579	0.191	0	Nuclei	HIVEP1
LYRM4	0	0.635283409780243	0.533	0.185	0	Nuclei	LYRM4
DIS3L2	0	0.634618797943255	0.531	0.1	0	Nuclei	DIS3L2
PCBP1-AS1	0	0.634471943536239	0.666	0.269	0	Nuclei	PCBP1-AS1
NEDD4L	0	0.634070393874059	0.526	0.16	0	Nuclei	NEDD4L
ZNRF3	0	0.634069189039173	0.508	0.096	0	Nuclei	ZNRF3
MAP3K3	0	0.634038067480771	0.62	0.238	0	Nuclei	MAP3K3
FRMD6	0	0.63388922342864	0.793	0.472	0	Nuclei	FRMD6
PRPF40B	0	0.633834335616999	0.534	0.077	0	Nuclei	PRPF40B
DCUN1D4	0	0.633655564990393	0.626	0.22	0	Nuclei	DCUN1D4
TPRG1	0	0.632864587803205	0.345	0.073	0	Nuclei	TPRG1
FAM219A	0	0.632209982202907	0.511	0.135	0	Nuclei	FAM219A
ARHGEF12	0	0.632174753487827	0.801	0.446	0	Nuclei	ARHGEF12
WLS	0	0.631767846672734	0.753	0.425	0	Nuclei	WLS
COG6	0	0.631513414071756	0.614	0.244	0	Nuclei	COG6
PRORP	0	0.631293461022283	0.545	0.159	0	Nuclei	PRORP
UBE2H	0	0.631214611294412	0.745	0.452	0	Nuclei	UBE2H
GTF2F2	0	0.630987909377568	0.647	0.288	0	Nuclei	GTF2F2
AC025159.1	0	0.630680765477806	0.423	0.184	0	Nuclei	AC025159.1
WDR20	0	0.630665865656622	0.557	0.145	0	Nuclei	WDR20
PPHLN1	0	0.630073459218393	0.731	0.393	0	Nuclei	PPHLN1
SLC30A9	0	0.63006684011499	0.679	0.294	0	Nuclei	SLC30A9
LIN52	0	0.629946100280807	0.508	0.128	0	Nuclei	LIN52
RARS2	0	0.629915637197935	0.663	0.287	0	Nuclei	RARS2
MED27	0	0.629638353636089	0.557	0.16	0	Nuclei	MED27
LARP4B	0	0.629602239971727	0.654	0.239	0	Nuclei	LARP4B
DDR2	0	0.629510486036342	0.917	0.645	0	Nuclei	DDR2
MEF2B	0	0.628972270093229	0.52	0.131	0	Nuclei	MEF2B
ENSA	0	0.628617113505301	0.78	0.471	0	Nuclei	ENSA
SH3RF3	0	0.628302500383354	0.355	0.025	0	Nuclei	SH3RF3
NR3C2	0	0.628244512511429	0.293	0.045	0	Nuclei	NR3C2
ARHGAP28	0	0.627922527141484	0.371	0.08	0	Nuclei	ARHGAP28
ZNF462	0	0.627180335492951	0.626	0.273	0	Nuclei	ZNF462
AC011447.3	0	0.627004770411621	0.366	0.07	0	Nuclei	AC011447.3
DAP3	0	0.62655910604397	0.728	0.383	0	Nuclei	DAP3
GNA12	0	0.626287677832476	0.624	0.234	0	Nuclei	GNA12
MEF2C-AS1	0	0.62576214028151	0.362	0.039	0	Nuclei	MEF2C-AS1
PPM1D	0	0.625088979214599	0.541	0.134	0	Nuclei	PPM1D
STAU1	0	0.624951662005133	0.687	0.359	0	Nuclei	STAU1
PLXNA3	0	0.624790576918982	0.541	0.282	0	Nuclei	PLXNA3
CYTH3	0	0.624612301538525	0.543	0.2	0	Nuclei	CYTH3
NUP214	0	0.624524616429892	0.633	0.23	0	Nuclei	NUP214
SLC13A3	0	0.624315219997741	0.287	0.038	0	Nuclei	SLC13A3
PLCL2	0	0.62330403279001	0.497	0.081	0	Nuclei	PLCL2
ACAP3	0	0.622999402822899	0.709	0.299	0	Nuclei	ACAP3
CEP95	0	0.622941649176869	0.753	0.382	0	Nuclei	CEP95
XPO4	0	0.622060077662572	0.594	0.157	0	Nuclei	XPO4
NEK1	0	0.621725565250973	0.587	0.187	0	Nuclei	NEK1
SLC8A1	0	0.621575510366077	0.347	0.055	0	Nuclei	SLC8A1
ELL2	0	0.621457754892233	0.629	0.274	0	Nuclei	ELL2
RNF24	0	0.620897725356213	0.526	0.199	0	Nuclei	RNF24
KIZ	0	0.620368733182295	0.596	0.223	0	Nuclei	KIZ
UQCC1	0	0.620120053484123	0.589	0.155	0	Nuclei	UQCC1
SCGB2B2	0	0.61975319881681	0.428	0.002	0	Nuclei	SCGB2B2
MICU2	0	0.619527087839793	0.593	0.19	0	Nuclei	MICU2
UNK	0	0.619186901963588	0.64	0.26	0	Nuclei	UNK
ZNF544	0	0.619093001561348	0.542	0.12	0	Nuclei	ZNF544
RREB1	0	0.618663588310513	0.6	0.193	0	Nuclei	RREB1
ANAPC10	0	0.618564869744471	0.589	0.236	0	Nuclei	ANAPC10
AC244102.4	0	0.618122895854976	0.441	0.025	0	Nuclei	AC244102.4
ENOX1	0	0.617779901030434	0.305	0.041	0	Nuclei	ENOX1
KCNMB2-AS1	0	0.617636771699256	0.251	0.069	0	Nuclei	KCNMB2-AS1
ILRUN	0	0.617355534844094	0.637	0.228	0	Nuclei	ILRUN
MAGI3	0	0.617317735516095	0.464	0.114	0	Nuclei	MAGI3
VEPH1	0	0.617131290173351	0.378	0.068	0	Nuclei	VEPH1
AC011603.2	0	0.616978841655369	0.466	0.073	0	Nuclei	AC011603.2
POLH	0	0.61655636273419	0.524	0.179	0	Nuclei	POLH
LINC01619	0	0.61642759603118	0.362	0.012	0	Nuclei	LINC01619
PHF14	0	0.616242672452615	0.867	0.629	0	Nuclei	PHF14
EFCAB2	0	0.615743059300771	0.458	0.102	0	Nuclei	EFCAB2
ARID4B	0	0.615337634577372	0.79	0.465	0	Nuclei	ARID4B
USP9X	0	0.614658668751292	0.781	0.488	0	Nuclei	USP9X
XPO1	0	0.61456689431408	0.794	0.49	0	Nuclei	XPO1
PUS7	0	0.614306588420293	0.542	0.158	0	Nuclei	PUS7
NAA15	0	0.614210783017397	0.734	0.366	0	Nuclei	NAA15
AP3S2	0	0.614191437804946	0.55	0.153	0	Nuclei	AP3S2
SH3D19	0	0.614165359416912	0.4	0.087	0	Nuclei	SH3D19
TECPR2	0	0.613793567499797	0.518	0.111	0	Nuclei	TECPR2
SLC27A1	0	0.613563913781703	0.465	0.124	0	Nuclei	SLC27A1
LIPE-AS1	0	0.613216580103718	0.376	0.033	0	Nuclei	LIPE-AS1
FNBP1L	0	0.613058440568419	0.587	0.215	0	Nuclei	FNBP1L
AC021723.2	0	0.612937662427497	0.235	0.07	0	Nuclei	AC021723.2
CCDC130	0	0.612863906761671	0.624	0.279	0	Nuclei	CCDC130
RHOT1	0	0.61216937670272	0.63	0.239	0	Nuclei	RHOT1
REV1	0	0.611900107562419	0.771	0.443	0	Nuclei	REV1
ZNF618	0	0.611439815139436	0.579	0.207	0	Nuclei	ZNF618
RHBDL2	0	0.611438690611078	0.48	0.237	0	Nuclei	RHBDL2
RNF150	0	0.610847881625395	0.351	0.082	0	Nuclei	RNF150
FGF13	0	0.610359351346129	0.322	0.084	0	Nuclei	FGF13
AC139887.2	0	0.610210176640136	0.578	0.166	0	Nuclei	AC139887.2
ZNF148	0	0.609798827286532	0.808	0.494	0	Nuclei	ZNF148
CYTH1	0	0.609612076834642	0.571	0.157	0	Nuclei	CYTH1
LRPPRC	0	0.609123531779219	0.717	0.375	0	Nuclei	LRPPRC
OSBPL9	0	0.60796969265526	0.716	0.347	0	Nuclei	OSBPL9
ANKRD36B	0	0.607916469332664	0.644	0.233	0	Nuclei	ANKRD36B
SRBD1	0	0.607703270085394	0.515	0.115	0	Nuclei	SRBD1
ZMYM2	0	0.607699341354442	0.82	0.487	0	Nuclei	ZMYM2
EVL	0	0.607676296799632	0.556	0.229	0	Nuclei	EVL
TRPC1	0	0.607558539164497	0.548	0.114	0	Nuclei	TRPC1
ENOSF1	0	0.607195472669419	0.535	0.174	0	Nuclei	ENOSF1
EPS15	0	0.606795186293509	0.729	0.387	0	Nuclei	EPS15
TTC7A	0	0.606664965852912	0.514	0.096	0	Nuclei	TTC7A
GALNTL6	0	0.606498106773646	0.264	0.011	0	Nuclei	GALNTL6
KLHL20	0	0.606479151705113	0.662	0.306	0	Nuclei	KLHL20
ATP2C1	0	0.605645766831372	0.649	0.277	0	Nuclei	ATP2C1
SENP5	0	0.605239741599234	0.647	0.284	0	Nuclei	SENP5
CDC16	0	0.605161586824576	0.747	0.406	0	Nuclei	CDC16
HERC2	0	0.604053852289372	0.782	0.471	0	Nuclei	HERC2
PTPN9	0	0.603726682678336	0.596	0.253	0	Nuclei	PTPN9
MMS22L	0	0.60369234110859	0.641	0.285	0	Nuclei	MMS22L
PRPSAP2	0	0.603684868283871	0.697	0.355	0	Nuclei	PRPSAP2
NSRP1	0	0.603655705303999	0.767	0.46	0	Nuclei	NSRP1
BMPR1B	0	0.603571995107945	0.368	0.05	0	Nuclei	BMPR1B
ABL2	0	0.603527748672052	0.702	0.338	0	Nuclei	ABL2
AGO4	0	0.603376430779307	0.594	0.202	0	Nuclei	AGO4
DOP1A	0	0.603151622653697	0.597	0.179	0	Nuclei	DOP1A
ATF6	0	0.603143065153295	0.658	0.293	0	Nuclei	ATF6
WWTR1	0	0.603120701469598	0.671	0.378	0	Nuclei	WWTR1
POM121	0	0.60303524297973	0.642	0.26	0	Nuclei	POM121
CRTC3	0	0.602208958054069	0.624	0.268	0	Nuclei	CRTC3
CEP83	0	0.601301301483343	0.601	0.211	0	Nuclei	CEP83
PATJ	0	0.60111305013536	0.482	0.123	0	Nuclei	PATJ
TRIM2	0	0.600460660418675	0.511	0.203	0	Nuclei	TRIM2
CYYR1	0	0.599780410703494	0.366	0.099	0	Nuclei	CYYR1
GPR176	0	0.599610573446238	0.486	0.097	0	Nuclei	GPR176
LINC01687	0	0.599572719060513	0.24	0.034	0	Nuclei	LINC01687
CLOCK	0	0.599532498973246	0.677	0.325	0	Nuclei	CLOCK
TULP3	0	0.599422737835923	0.675	0.343	0	Nuclei	TULP3
AP003900.1	0	0.599284774726422	0.424	0.131	0	Nuclei	AP003900.1
ARID5B	0	0.599024567551102	0.666	0.361	0	Nuclei	ARID5B
LINC00476	0	0.598782507070336	0.559	0.228	0	Nuclei	LINC00476
TTLL11	0	0.598605420304644	0.464	0.031	0	Nuclei	TTLL11
COL5A1	0	0.598576619774611	0.872	0.643	0	Nuclei	COL5A1
STAT5B	0	0.598540085766003	0.552	0.161	0	Nuclei	STAT5B
PBX4	0	0.59829112731773	0.387	0.067	0	Nuclei	PBX4
LRRN1	0	0.598217591118743	0.525	0.209	0	Nuclei	LRRN1
ELP4	0	0.598166293096706	0.498	0.117	0	Nuclei	ELP4
RPAP2	0	0.598152451371021	0.803	0.45	0	Nuclei	RPAP2
UCK2	0	0.598055754078235	0.532	0.165	0	Nuclei	UCK2
EIF2AK3	0	0.59798124530033	0.58	0.204	0	Nuclei	EIF2AK3
PTPN13	0	0.597858893738523	0.585	0.317	0	Nuclei	PTPN13
RTN3	0	0.597588393773616	0.732	0.459	0	Nuclei	RTN3
PTPN4	0	0.597429664423156	0.598	0.212	0	Nuclei	PTPN4
POGZ	0	0.597338747483009	0.837	0.526	0	Nuclei	POGZ
ATP8A1	0	0.597253220240254	0.432	0.054	0	Nuclei	ATP8A1
MBNL1	0	0.597204816008631	0.917	0.729	0	Nuclei	MBNL1
ZBTB8OS	0	0.596840243006218	0.668	0.321	0	Nuclei	ZBTB8OS
DOK5	0	0.596780863711105	0.511	0.213	0	Nuclei	DOK5
PRKDC	0	0.596405012287849	0.879	0.578	0	Nuclei	PRKDC
AC099066.2	0	0.596326101633378	0.363	0.072	0	Nuclei	AC099066.2
KIAA1671	0	0.596231796015782	0.455	0.101	0	Nuclei	KIAA1671
TRIM16	0	0.596068874248046	0.588	0.296	0	Nuclei	TRIM16
DLGAP2	0	0.595936875809057	0.166	0.044	0	Nuclei	DLGAP2
CKMT2-AS1	0	0.595785702482506	0.509	0.099	0	Nuclei	CKMT2-AS1
MAP4K5	0	0.595670189380854	0.757	0.438	0	Nuclei	MAP4K5
TNRC6B	0	0.595472288919772	0.81	0.557	0	Nuclei	TNRC6B
KIAA0232	0	0.595378122375619	0.675	0.299	0	Nuclei	KIAA0232
CACHD1	0	0.595262172778288	0.492	0.119	0	Nuclei	CACHD1
LRIG3	0	0.595167232947014	0.533	0.243	0	Nuclei	LRIG3
RAB3GAP1	0	0.595129811274557	0.725	0.414	0	Nuclei	RAB3GAP1
ZFHX4	0	0.594565111727467	0.858	0.595	0	Nuclei	ZFHX4
FAM20C	0	0.594057178221338	0.611	0.414	0	Nuclei	FAM20C
ABCA5	0	0.593950109032482	0.703	0.386	0	Nuclei	ABCA5
KPNA6	0	0.593529578391136	0.691	0.357	0	Nuclei	KPNA6
ANKRD10	0	0.592805300926113	0.872	0.582	0	Nuclei	ANKRD10
TRAF3	0	0.592678175734171	0.469	0.089	0	Nuclei	TRAF3
TDRD3	0	0.592165931198517	0.555	0.196	0	Nuclei	TDRD3
PPP3R1	0	0.591817805918555	0.668	0.307	0	Nuclei	PPP3R1
DAPK2	0	0.591771024095639	0.505	0.179	0	Nuclei	DAPK2
CACNA1C	0	0.591522283239803	0.276	0.038	0	Nuclei	CACNA1C
USP33	0	0.591206684717352	0.742	0.397	0	Nuclei	USP33
AC025569.1	0	0.591017106742759	0.511	0.126	0	Nuclei	AC025569.1
PSEN1	0	0.590185710809259	0.555	0.207	0	Nuclei	PSEN1
STX5	0	0.589915686059512	0.569	0.205	0	Nuclei	STX5
SMOC2	0	0.589841973154922	0.308	0.084	0	Nuclei	SMOC2
TET2	0	0.589755177205712	0.669	0.308	0	Nuclei	TET2
XPR1	0	0.589616546434942	0.53	0.126	0	Nuclei	XPR1
FSTL5	0	0.589128980588566	0.228	0.045	0	Nuclei	FSTL5
PPFIA1	0	0.588714511999734	0.704	0.351	0	Nuclei	PPFIA1
CROCC	0	0.588357101485203	0.523	0.108	0	Nuclei	CROCC
CORO2B	0	0.588090251726464	0.432	0.069	0	Nuclei	CORO2B
ATP8B2	0	0.587285140273876	0.788	0.464	0	Nuclei	ATP8B2
PMM2	0	0.587014312917669	0.592	0.23	0	Nuclei	PMM2
RAD52	0	0.586989123555832	0.514	0.09	0	Nuclei	RAD52
LRP4	0	0.586943738099391	0.5	0.111	0	Nuclei	LRP4
BCL2L13	0	0.586846966903032	0.522	0.175	0	Nuclei	BCL2L13
MVB12B	0	0.586821843743978	0.443	0.048	0	Nuclei	MVB12B
BCL2	0	0.586733484854985	0.424	0.136	0	Nuclei	BCL2
SLC23A2	0	0.586722101429583	0.589	0.183	0	Nuclei	SLC23A2
MPPED2	0	0.586480124347084	0.412	0.119	0	Nuclei	MPPED2
RPS6KB1	0	0.586349014807597	0.716	0.372	0	Nuclei	RPS6KB1
AC015631.1	0	0.586119853497416	0.292	0.094	0	Nuclei	AC015631.1
CEMIP2	0	0.585860316902876	0.602	0.254	0	Nuclei	CEMIP2
SRPK1	0	0.58578853467694	0.628	0.319	0	Nuclei	SRPK1
SPIN1	0	0.585740949177222	0.724	0.408	0	Nuclei	SPIN1
WDFY2	0	0.58519029374318	0.548	0.188	0	Nuclei	WDFY2
CNIH3	0	0.584928189369703	0.405	0.046	0	Nuclei	CNIH3
CCDC92	0	0.584707312835771	0.559	0.177	0	Nuclei	CCDC92
HMBOX1	0	0.584657776052613	0.588	0.207	0	Nuclei	HMBOX1
WWP1	0	0.584303418316056	0.728	0.387	0	Nuclei	WWP1
GALK2	0	0.584007073462926	0.542	0.135	0	Nuclei	GALK2
SPATA6	0	0.58390369012353	0.519	0.175	0	Nuclei	SPATA6
KANSL3	0	0.583304157149831	0.65	0.278	0	Nuclei	KANSL3
MSH3	0	0.583295399575744	0.527	0.142	0	Nuclei	MSH3
DNM3OS	0	0.58309773813945	0.809	0.466	0	Nuclei	DNM3OS
FAM135A	0	0.582688318567038	0.641	0.24	0	Nuclei	FAM135A
CFAP44	0	0.581961839235175	0.507	0.148	0	Nuclei	CFAP44
SMCHD1	0	0.580962998224174	0.76	0.452	0	Nuclei	SMCHD1
CTDSPL2	0	0.580478430594079	0.747	0.389	0	Nuclei	CTDSPL2
PXDNL	0	0.580429112650846	0.323	0.005	0	Nuclei	PXDNL
FAT4	0	0.579926343715507	0.544	0.184	0	Nuclei	FAT4
IQCB1	0	0.579864899871733	0.564	0.19	0	Nuclei	IQCB1
RUSC2	0	0.57982925171903	0.48	0.096	0	Nuclei	RUSC2
KLC1	0	0.579434375913046	0.78	0.451	0	Nuclei	KLC1
TP53BP1	0	0.579396502825192	0.684	0.313	0	Nuclei	TP53BP1
GABPB2	0	0.579390448353593	0.595	0.215	0	Nuclei	GABPB2
ZNF248	0	0.579228185021368	0.519	0.18	0	Nuclei	ZNF248
LARGE1	0	0.579116229257689	0.359	0.023	0	Nuclei	LARGE1
BRD4	0	0.578525515387607	0.822	0.545	0	Nuclei	BRD4
C1orf21	0	0.578496830892951	0.471	0.207	0	Nuclei	C1orf21
VPS35L	0	0.578371231834844	0.534	0.131	0	Nuclei	VPS35L
MAPK1	0	0.578257891873026	0.708	0.435	0	Nuclei	MAPK1
ANK2	0	0.57819600886467	0.306	0.077	0	Nuclei	ANK2
USP47	0	0.578069696489356	0.738	0.394	0	Nuclei	USP47
ZNF506	0	0.577364415006955	0.656	0.345	0	Nuclei	ZNF506
MAMDC2-AS1	0	0.576801412854206	0.419	0.045	0	Nuclei	MAMDC2-AS1
MAN2C1	0	0.576586683843234	0.647	0.328	0	Nuclei	MAN2C1
TUSC3	0	0.576186889647484	0.601	0.297	0	Nuclei	TUSC3
OTUD7B	0	0.575762476006404	0.715	0.369	0	Nuclei	OTUD7B
VPS41	0	0.57558657295399	0.61	0.243	0	Nuclei	VPS41
EPC1	0	0.575549595313412	0.742	0.404	0	Nuclei	EPC1
FAM114A1	0	0.57552613864519	0.703	0.416	0	Nuclei	FAM114A1
MED14	0	0.575287276322628	0.666	0.34	0	Nuclei	MED14
SEC22A	0	0.574979566250286	0.516	0.139	0	Nuclei	SEC22A
SEC24D	0	0.574643133715892	0.744	0.458	0	Nuclei	SEC24D
LINC01194	0	0.574381329740887	0.21	0.014	0	Nuclei	LINC01194
ADAM22	0	0.574186043791311	0.496	0.124	0	Nuclei	ADAM22
PTPN3	0	0.573611724517107	0.632	0.28	0	Nuclei	PTPN3
AC023480.1	0	0.5735730224732	0.351	0.008	0	Nuclei	AC023480.1
LCLAT1	0	0.573484283950619	0.485	0.091	0	Nuclei	LCLAT1
CCDC84	0	0.573250629815678	0.605	0.201	0	Nuclei	CCDC84
CA5B	0	0.572709050931602	0.518	0.152	0	Nuclei	CA5B
FAM110B	0	0.572675011432822	0.35	0.1	0	Nuclei	FAM110B
P3H2	0	0.571998214955358	0.506	0.231	0	Nuclei	P3H2
IFT88	0	0.571916782753579	0.544	0.186	0	Nuclei	IFT88
EPS8	0	0.571859241699171	0.681	0.395	0	Nuclei	EPS8
MAP3K5	0	0.571834130819984	0.384	0.036	0	Nuclei	MAP3K5
SMAD6	0	0.571540430309979	0.468	0.162	0	Nuclei	SMAD6
BPTF	0	0.570774292713033	0.924	0.699	0	Nuclei	BPTF
AC068722.1	0	0.570701840316196	0.215	0.001	0	Nuclei	AC068722.1
SCD5	0	0.569219115160523	0.414	0.107	0	Nuclei	SCD5
PIK3C2A	0	0.568759862883255	0.681	0.336	0	Nuclei	PIK3C2A
ITFG2	0	0.568725498464129	0.583	0.242	0	Nuclei	ITFG2
PPP3CC	0	0.568494705235768	0.463	0.099	0	Nuclei	PPP3CC
GFPT1	0	0.568425803460413	0.695	0.398	0	Nuclei	GFPT1
ADGRD1	0	0.568379205203038	0.345	0.067	0	Nuclei	ADGRD1
WDR27	0	0.568120566323443	0.523	0.152	0	Nuclei	WDR27
TMEM245	0	0.568086740002931	0.662	0.3	0	Nuclei	TMEM245
CNKSR3	0	0.567940728459981	0.593	0.294	0	Nuclei	CNKSR3
GPBP1L1	0	0.567648368026338	0.723	0.398	0	Nuclei	GPBP1L1
YY1AP1	0	0.567124920106451	0.681	0.304	0	Nuclei	YY1AP1
ZNF251	0	0.566581952366953	0.51	0.098	0	Nuclei	ZNF251
SENP7	0	0.566389093827252	0.638	0.263	0	Nuclei	SENP7
ACVR2A	0	0.566292592157668	0.526	0.186	0	Nuclei	ACVR2A
SAFB2	0	0.566010224067153	0.822	0.525	0	Nuclei	SAFB2
BANP	0	0.565922084903095	0.587	0.217	0	Nuclei	BANP
GALNT10	0	0.565684562385144	0.564	0.232	0	Nuclei	GALNT10
LONP1	0	0.565632577463302	0.695	0.407	0	Nuclei	LONP1
GULP1	0	0.565518992360808	0.493	0.185	0	Nuclei	GULP1
ARHGAP17	0	0.565495165254981	0.588	0.193	0	Nuclei	ARHGAP17
LINC01320	0	0.565126284631523	0.224	0.008	0	Nuclei	LINC01320
USP37	0	0.564983818009759	0.559	0.175	0	Nuclei	USP37
SRSF4	0	0.564780041474025	0.884	0.623	0	Nuclei	SRSF4
PRDM2	0	0.56402686124172	0.729	0.4	0	Nuclei	PRDM2
ZNF827	0	0.564001912827249	0.668	0.336	0	Nuclei	ZNF827
GLMN	0	0.56347769729799	0.604	0.224	0	Nuclei	GLMN
FBLN7	0	0.563360527360663	0.437	0.117	0	Nuclei	FBLN7
SRGAP1	0	0.562842998885304	0.5	0.192	0	Nuclei	SRGAP1
PITPNB	0	0.562785235865872	0.667	0.335	0	Nuclei	PITPNB
CDKL5	0	0.562596176778419	0.502	0.159	0	Nuclei	CDKL5
MDFIC	0	0.562443555462895	0.738	0.45	0	Nuclei	MDFIC
NAA16	0	0.562403735197739	0.617	0.227	0	Nuclei	NAA16
AC024230.1	0	0.561644541384248	0.204	0.015	0	Nuclei	AC024230.1
FIP1L1	0	0.561634171914867	0.711	0.375	0	Nuclei	FIP1L1
SNCAIP	0	0.561492425679309	0.39	0.071	0	Nuclei	SNCAIP
GRAMD1B	0	0.561338395115683	0.418	0.122	0	Nuclei	GRAMD1B
PTPRA	0	0.561268804578943	0.73	0.434	0	Nuclei	PTPRA
USP10	0	0.561252548635896	0.652	0.3	0	Nuclei	USP10
MEF2C	0	0.561051908402193	0.942	0.752	0	Nuclei	MEF2C
ARFGEF1	0	0.561003417157268	0.701	0.323	0	Nuclei	ARFGEF1
AC113383.1	0	0.560232604693524	0.43	0.124	0	Nuclei	AC113383.1
EEF2K	0	0.559932386826797	0.53	0.159	0	Nuclei	EEF2K
RANBP10	0	0.559851970909783	0.546	0.129	0	Nuclei	RANBP10
KAT6B	0	0.559841138594784	0.707	0.406	0	Nuclei	KAT6B
MFSD14C	0	0.559738744114498	0.713	0.368	0	Nuclei	MFSD14C
DOCK7	0	0.559562941080319	0.762	0.436	0	Nuclei	DOCK7
ALG13	0	0.559354984658826	0.55	0.239	0	Nuclei	ALG13
PIK3CB	0	0.559302449172977	0.522	0.124	0	Nuclei	PIK3CB
FNDC3A	0	0.559250463550192	0.672	0.313	0	Nuclei	FNDC3A
TRAP1	0	0.559044689591476	0.488	0.155	0	Nuclei	TRAP1
PHACTR2	0	0.558998219574908	0.542	0.239	0	Nuclei	PHACTR2
AZIN1-AS1	0	0.558494781016429	0.407	0.058	0	Nuclei	AZIN1-AS1
ZMYND8	0	0.558484214835369	0.713	0.388	0	Nuclei	ZMYND8
MIR646HG	0	0.558477049922186	0.222	0.059	0	Nuclei	MIR646HG
NFIC	0	0.5583532335011	0.792	0.543	0	Nuclei	NFIC
ARHGAP21	0	0.557965640860222	0.696	0.393	0	Nuclei	ARHGAP21
GABBR1	0	0.557730198854377	0.52	0.147	0	Nuclei	GABBR1
TANGO6	0	0.557645832523301	0.426	0.04	0	Nuclei	TANGO6
EMSY	0	0.557209994089035	0.592	0.204	0	Nuclei	EMSY
STRADA	0	0.557133985793822	0.61	0.25	0	Nuclei	STRADA
AKT3	0	0.556814762713393	0.362	0.14	0	Nuclei	AKT3
CBR4	0	0.556778937585394	0.561	0.218	0	Nuclei	CBR4
MID1	0	0.556523988493505	0.418	0.135	0	Nuclei	MID1
NRIP1	0	0.556432652879505	0.643	0.316	0	Nuclei	NRIP1
TLE1	0	0.556365313068577	0.679	0.408	0	Nuclei	TLE1
AQR	0	0.555880083995604	0.645	0.28	0	Nuclei	AQR
CNNM2	0	0.555821190638136	0.38	0.05	0	Nuclei	CNNM2
ADGRE3	0	0.555351942447672	0.338	0.036	0	Nuclei	ADGRE3
NFATC2	0	0.554793894313516	0.298	0.099	0	Nuclei	NFATC2
DZIP1	0	0.554573939754454	0.609	0.253	0	Nuclei	DZIP1
WDR44	0	0.554495178449635	0.471	0.204	0	Nuclei	WDR44
PPFIBP1	0	0.554481786676483	0.835	0.59	0	Nuclei	PPFIBP1
DNMT3A	0	0.553866172492589	0.579	0.213	0	Nuclei	DNMT3A
AATF	0	0.553146736187301	0.57	0.246	0	Nuclei	AATF
TMEM241	0	0.5530478559179	0.407	0.049	0	Nuclei	TMEM241
CPSF6	0	0.552531633136249	0.815	0.5	0	Nuclei	CPSF6
FKBP5	0	0.552467211814432	0.42	0.092	0	Nuclei	FKBP5
DNAJC5	0	0.552093295919519	0.442	0.121	0	Nuclei	DNAJC5
VPS53	0	0.551881112887514	0.566	0.169	0	Nuclei	VPS53
C2CD5	0	0.551835147972698	0.562	0.158	0	Nuclei	C2CD5
FBXO17	0	0.551828746683114	0.536	0.204	0	Nuclei	FBXO17
MSH2	0	0.551462370085157	0.5	0.176	0	Nuclei	MSH2
SARNP	0	0.550842150783471	0.741	0.414	0	Nuclei	SARNP
ZNF626	0	0.550666271283469	0.504	0.211	0	Nuclei	ZNF626
PSME4	0	0.550541622431404	0.692	0.342	0	Nuclei	PSME4
GAPVD1	0	0.550452335637128	0.691	0.34	0	Nuclei	GAPVD1
USP13	0	0.550305386359799	0.534	0.185	0	Nuclei	USP13
PDE7A	0	0.550074728607518	0.525	0.169	0	Nuclei	PDE7A
EEA1	0	0.549778025899774	0.716	0.443	0	Nuclei	EEA1
XPO6	0	0.54968931355508	0.555	0.181	0	Nuclei	XPO6
SGK3	0	0.549621144291381	0.554	0.18	0	Nuclei	SGK3
ZNF730	0	0.549549249440425	0.304	0.034	0	Nuclei	ZNF730
YARS	0	0.549408626898072	0.571	0.259	0	Nuclei	YARS
PPCDC	0	0.54927415768007	0.404	0.071	0	Nuclei	PPCDC
PRMT3	0	0.549084383233919	0.469	0.097	0	Nuclei	PRMT3
FNIP1	0	0.54893379640515	0.695	0.344	0	Nuclei	FNIP1
ZNF708	0	0.548580134765189	0.559	0.212	0	Nuclei	ZNF708
ABCC4	0	0.548493432339586	0.348	0.055	0	Nuclei	ABCC4
MAP3K4	0	0.548418511443938	0.584	0.251	0	Nuclei	MAP3K4
TFDP2	0	0.548280649423921	0.59	0.281	0	Nuclei	TFDP2
LINC02062	0	0.547582311045689	0.356	0.026	0	Nuclei	LINC02062
PPP1R21	0	0.547499366164143	0.489	0.103	0	Nuclei	PPP1R21
EVC	0	0.546860552348432	0.455	0.035	0	Nuclei	EVC
MYLK	0	0.546274998994247	0.446	0.142	0	Nuclei	MYLK
SATB1-AS1	0	0.545762172935758	0.367	0.043	0	Nuclei	SATB1-AS1
SMC5-AS1	0	0.545674044183748	0.449	0.068	0	Nuclei	SMC5-AS1
BCAR3	0	0.545544812107592	0.437	0.072	0	Nuclei	BCAR3
ATAD2B	0	0.545452848681458	0.626	0.217	0	Nuclei	ATAD2B
NSD1	0	0.54544361061137	0.74	0.434	0	Nuclei	NSD1
NR2C1	0	0.545282398753268	0.63	0.267	0	Nuclei	NR2C1
TENM1	0	0.544996777873064	0.334	0.132	0	Nuclei	TENM1
CPEB3	0	0.544155205842361	0.431	0.053	0	Nuclei	CPEB3
SASH1	0	0.543479425993742	0.627	0.314	0	Nuclei	SASH1
SNTB1	0	0.543009562761859	0.348	0.104	0	Nuclei	SNTB1
HUWE1	0	0.542995190952125	0.798	0.484	0	Nuclei	HUWE1
RUFY3	0	0.542914856426902	0.65	0.309	0	Nuclei	RUFY3
UIMC1	0	0.542778846247676	0.55	0.188	0	Nuclei	UIMC1
MPHOSPH9	0	0.542701771330073	0.592	0.242	0	Nuclei	MPHOSPH9
NUP85	0	0.54261041692878	0.568	0.221	0	Nuclei	NUP85
CHKA	0	0.542396519910705	0.507	0.137	0	Nuclei	CHKA
ANKHD1	0	0.542306656693532	0.797	0.493	0	Nuclei	ANKHD1
ARID1A	0	0.542231933930698	0.789	0.527	0	Nuclei	ARID1A
PLCL1	0	0.542145998357052	0.28	0.059	0	Nuclei	PLCL1
PUM3	0	0.541998312875536	0.596	0.269	0	Nuclei	PUM3
SPG11	0	0.541863660221012	0.614	0.223	0	Nuclei	SPG11
TAFA5	0	0.541733375988395	0.31	0.047	0	Nuclei	TAFA5
HTT	0	0.541724588462646	0.597	0.215	0	Nuclei	HTT
CLNS1A	0	0.54148038017379	0.656	0.363	0	Nuclei	CLNS1A
UTP6	0	0.541289183325756	0.569	0.25	0	Nuclei	UTP6
HECTD2	0	0.540738890315834	0.603	0.234	0	Nuclei	HECTD2
ARHGEF10	0	0.540724248939132	0.625	0.336	0	Nuclei	ARHGEF10
GTF2I	0	0.540571885558174	0.914	0.653	0	Nuclei	GTF2I
MOB1B	0	0.540549145371871	0.62	0.273	0	Nuclei	MOB1B
RAB3GAP2	0	0.540181960702136	0.617	0.263	0	Nuclei	RAB3GAP2
CERS5	0	0.539280773875721	0.536	0.172	0	Nuclei	CERS5
TAB2	0	0.539270979497815	0.707	0.383	0	Nuclei	TAB2
MTMR3	0	0.539170560605946	0.559	0.175	0	Nuclei	MTMR3
AF279873.3	0	0.53883871633891	0.243	0.017	0	Nuclei	AF279873.3
RBM33	0	0.538722782091927	0.716	0.389	0	Nuclei	RBM33
MPDZ	0	0.538639805108489	0.505	0.157	0	Nuclei	MPDZ
NHS	0	0.538459305848232	0.317	0.046	0	Nuclei	NHS
STX18	0	0.538034910635961	0.555	0.206	0	Nuclei	STX18
ATE1	0	0.537999281079867	0.554	0.172	0	Nuclei	ATE1
SUMF1	0	0.5374633615658	0.385	0.093	0	Nuclei	SUMF1
SLMAP	0	0.537379724305135	0.632	0.257	0	Nuclei	SLMAP
MACROD1	0	0.537348364550655	0.468	0.177	0	Nuclei	MACROD1
RANBP3	0	0.537220132402333	0.492	0.167	0	Nuclei	RANBP3
GAB2	0	0.536896632793929	0.308	0.048	0	Nuclei	GAB2
CNOT2	0	0.5364932885552	0.773	0.466	0	Nuclei	CNOT2
MYH10	0	0.535763353153336	0.667	0.339	0	Nuclei	MYH10
TSC22D2	0	0.535484558156877	0.716	0.39	0	Nuclei	TSC22D2
SORCS2	0	0.535192324173537	0.209	0.005	0	Nuclei	SORCS2
KDM3B	0	0.535104774365972	0.53	0.161	0	Nuclei	KDM3B
SAP130	0	0.534716162152162	0.491	0.118	0	Nuclei	SAP130
ANKRD44	0	0.53464848899266	0.53	0.182	0	Nuclei	ANKRD44
TENT4A	0	0.534354535627931	0.544	0.208	0	Nuclei	TENT4A
CDC14A	0	0.534219561398446	0.492	0.119	0	Nuclei	CDC14A
RNF149	0	0.534120655393557	0.642	0.374	0	Nuclei	RNF149
SMG7	0	0.533979883139772	0.635	0.289	0	Nuclei	SMG7
RUNX3	0	0.533860691404699	0.597	0.305	0	Nuclei	RUNX3
PLD1	0	0.533290910882373	0.381	0.055	0	Nuclei	PLD1
DNAJC11	0	0.532882350150293	0.529	0.147	0	Nuclei	DNAJC11
NPRL3	0	0.532861989911089	0.555	0.211	0	Nuclei	NPRL3
CDK8	0	0.532773313393573	0.49	0.097	0	Nuclei	CDK8
SNHG25	0	0.53263279793756	0.744	0.422	0	Nuclei	SNHG25
PANX3	0	0.53257327973649	0.414	0.158	0	Nuclei	PANX3
LYPD6B	0	0.532293325183294	0.182	0.092	0	Nuclei	LYPD6B
BAZ1B	0	0.532086808855805	0.816	0.54	0	Nuclei	BAZ1B
NR2C2	0	0.532054841129357	0.579	0.223	0	Nuclei	NR2C2
TTC27	0	0.531941589050373	0.428	0.054	0	Nuclei	TTC27
CSPP1	0	0.531859353085175	0.549	0.176	0	Nuclei	CSPP1
ZNF44	0	0.53142299664144	0.52	0.175	0	Nuclei	ZNF44
STAM2	0	0.531128433755286	0.58	0.284	0	Nuclei	STAM2
REV3L	0	0.531117136184997	0.645	0.311	0	Nuclei	REV3L
B4GALNT4	0	0.530809343855891	0.365	0.101	0	Nuclei	B4GALNT4
VAPB	0	0.530757601981856	0.619	0.308	0	Nuclei	VAPB
MDM4	0	0.529850753039044	0.832	0.541	0	Nuclei	MDM4
ATR	0	0.529430656229763	0.626	0.289	0	Nuclei	ATR
SHMT1	0	0.529325066106263	0.58	0.326	0	Nuclei	SHMT1
ANO4	0	0.529204861567356	0.212	0.051	0	Nuclei	ANO4
KATNAL1	0	0.528907464268059	0.58	0.211	0	Nuclei	KATNAL1
WDR43	0	0.528818887253445	0.596	0.302	0	Nuclei	WDR43
SNX13	0	0.528750196892209	0.708	0.353	0	Nuclei	SNX13
AL731577.2	0	0.528740157457359	0.426	0.001	0	Nuclei	AL731577.2
GLG1	0	0.528636711659943	0.865	0.633	0	Nuclei	GLG1
GUCY1A2	0	0.528111246097278	0.349	0.068	0	Nuclei	GUCY1A2
ZNRF2	0	0.527889735836686	0.549	0.214	0	Nuclei	ZNRF2
RIC1	0	0.526922853579024	0.502	0.108	0	Nuclei	RIC1
AP4E1	0	0.526586768806504	0.533	0.148	0	Nuclei	AP4E1
CMTM4	0	0.526340327355414	0.561	0.231	0	Nuclei	CMTM4
SMARCAD1	0	0.526223980734249	0.66	0.301	0	Nuclei	SMARCAD1
TNPO3	0	0.526150279818126	0.601	0.259	0	Nuclei	TNPO3
KCNMB2	0	0.526135622876527	0.256	0.02	0	Nuclei	KCNMB2
HOOK3	0	0.52600813298211	0.683	0.386	0	Nuclei	HOOK3
GOSR1	0	0.525967730088573	0.683	0.377	0	Nuclei	GOSR1
SH3RF1	0	0.52580327491475	0.435	0.102	0	Nuclei	SH3RF1
AFMID	0	0.525730477728906	0.41	0.172	0	Nuclei	AFMID
WDR60	0	0.525603447509497	0.708	0.39	0	Nuclei	WDR60
ASPH	0	0.525556414558599	0.754	0.475	0	Nuclei	ASPH
TRAPPC12	0	0.525234204597392	0.502	0.129	0	Nuclei	TRAPPC12
SLC7A6	0	0.524219137007611	0.545	0.202	0	Nuclei	SLC7A6
NPAS2	0	0.524193369826219	0.255	0.071	0	Nuclei	NPAS2
STK24	0	0.523983600110314	0.679	0.4	0	Nuclei	STK24
GIPC1	0	0.523965543693523	0.66	0.371	0	Nuclei	GIPC1
TUT4	0	0.523718752001964	0.885	0.64	0	Nuclei	TUT4
CYP20A1	0	0.52335874455699	0.498	0.174	0	Nuclei	CYP20A1
SLC38A9	0	0.523169909475205	0.488	0.099	0	Nuclei	SLC38A9
MTREX	0	0.523145711578993	0.578	0.214	0	Nuclei	MTREX
NDUFAF2	0	0.52272829421416	0.503	0.217	0	Nuclei	NDUFAF2
LINC01876	0	0.522255408565912	0.285	0.009	0	Nuclei	LINC01876
DNM1	0	0.522226836850995	0.538	0.186	0	Nuclei	DNM1
FANCI	0	0.522021637343416	0.44	0.157	0	Nuclei	FANCI
AL691420.1	0	0.52191020940572	0.191	0.008	0	Nuclei	AL691420.1
ITGB3BP	0	0.521874850210188	0.573	0.284	0	Nuclei	ITGB3BP
KANSL1L	0	0.521759554855808	0.512	0.152	0	Nuclei	KANSL1L
FBXL2	0	0.521692734292198	0.397	0.076	0	Nuclei	FBXL2
LEF1	0	0.521627566631836	0.468	0.206	0	Nuclei	LEF1
EVC2	0	0.521533232987457	0.478	0.082	0	Nuclei	EVC2
AL133346.1	0	0.521460438892145	0.328	0.007	0	Nuclei	AL133346.1
HIBCH	0	0.521397876206612	0.554	0.202	0	Nuclei	HIBCH
SLC25A43	0	0.521238458807426	0.347	0.058	0	Nuclei	SLC25A43
COG7	0	0.521167451889241	0.468	0.107	0	Nuclei	COG7
OSBPL5	0	0.521119355838327	0.473	0.128	0	Nuclei	OSBPL5
COL12A1	0	0.52096599129343	0.855	0.646	0	Nuclei	COL12A1
MGRN1	0	0.520871172736151	0.585	0.242	0	Nuclei	MGRN1
BBX	0	0.520333434967179	0.784	0.509	0	Nuclei	BBX
HEATR5B	0	0.519758701696035	0.535	0.16	0	Nuclei	HEATR5B
LHFPL6	0	0.519548180197907	0.37	0.151	0	Nuclei	LHFPL6
AL358134.1	0	0.519341946249515	0.2	0.002	0	Nuclei	AL358134.1
SCARB1	0	0.518987337067031	0.528	0.291	0	Nuclei	SCARB1
RIC8B	0	0.51841175204599	0.595	0.234	0	Nuclei	RIC8B
LATS2	0	0.518231931236021	0.549	0.245	0	Nuclei	LATS2
DGLUCY	0	0.518007937888231	0.413	0.124	0	Nuclei	DGLUCY
MELK	0	0.517922943215712	0.328	0.106	0	Nuclei	MELK
PRDM6	0	0.517903917050789	0.381	0.06	0	Nuclei	PRDM6
CLASRP	0	0.517737537602807	0.558	0.18	0	Nuclei	CLASRP
CACNB4	0	0.517656658645931	0.301	0.1	0	Nuclei	CACNB4
ORC4	0	0.517527502935817	0.654	0.349	0	Nuclei	ORC4
ZNF700	0	0.517036636247871	0.472	0.118	0	Nuclei	ZNF700
ZHX2	0	0.516558090217521	0.322	0.034	0	Nuclei	ZHX2
USP15	0	0.516525059853536	0.727	0.405	0	Nuclei	USP15
MAN2A1	0	0.516119529419792	0.54	0.187	0	Nuclei	MAN2A1
POC1B	0	0.516106751315824	0.496	0.154	0	Nuclei	POC1B
UBTD2	0	0.516063893702271	0.502	0.201	0	Nuclei	UBTD2
ZNF75D	0	0.515924030954629	0.419	0.073	0	Nuclei	ZNF75D
CUL9	0	0.515901233022881	0.481	0.173	0	Nuclei	CUL9
ADGRL4	0	0.515754833401246	0.244	0.005	0	Nuclei	ADGRL4
INTS4	0	0.515727805695364	0.507	0.132	0	Nuclei	INTS4
GABRB2	0	0.515333149731297	0.448	0.168	0	Nuclei	GABRB2
WAC	0	0.515303062893369	0.8	0.536	0	Nuclei	WAC
SUGP1	0	0.51514903326539	0.508	0.133	0	Nuclei	SUGP1
FAM214A	0	0.515091209462287	0.625	0.315	0	Nuclei	FAM214A
ACIN1	0	0.514926663042432	0.798	0.524	0	Nuclei	ACIN1
GCN1	0	0.514802646314177	0.619	0.263	0	Nuclei	GCN1
ADAM10	0	0.514765985511481	0.708	0.398	0	Nuclei	ADAM10
MROH1	0	0.514747733248989	0.489	0.13	0	Nuclei	MROH1
RASSF8	0	0.514275273050636	0.513	0.215	0	Nuclei	RASSF8
ELF1	0	0.513940454910074	0.575	0.274	0	Nuclei	ELF1
EFL1	0	0.513898439800956	0.482	0.104	0	Nuclei	EFL1
PEMT	0	0.51376745401858	0.555	0.278	0	Nuclei	PEMT
METTL16	0	0.513634666558254	0.542	0.187	0	Nuclei	METTL16
IBTK	0	0.513538602830582	0.656	0.338	0	Nuclei	IBTK
TAF3	0	0.513205973607471	0.516	0.205	0	Nuclei	TAF3
ZDHHC17	0	0.512923335660073	0.674	0.313	0	Nuclei	ZDHHC17
RFX2	0	0.512904925329726	0.4	0.076	0	Nuclei	RFX2
KHDC1	0	0.512105575778924	0.424	0.099	0	Nuclei	KHDC1
LINC01923	0	0.512097701597313	0.203	0.102	0	Nuclei	LINC01923
SDC2	0	0.511969515393776	0.796	0.531	0	Nuclei	SDC2
PPA2	0	0.511648209787097	0.498	0.158	0	Nuclei	PPA2
CLIC5	0	0.51095554845022	0.467	0.255	0	Nuclei	CLIC5
RBMS2	0	0.510855593029607	0.5	0.138	0	Nuclei	RBMS2
AP2A2	0	0.510736231131329	0.621	0.296	0	Nuclei	AP2A2
URI1	0	0.510047159952909	0.696	0.451	0	Nuclei	URI1
AC002069.2	0	0.509732742126754	0.242	0.003	0	Nuclei	AC002069.2
PTK7	0	0.509560544460641	0.729	0.48	0	Nuclei	PTK7
LENG8	0	0.508849719676238	0.748	0.414	0	Nuclei	LENG8
FUBP1	0	0.508782227983611	0.836	0.531	0	Nuclei	FUBP1
NUDCD3	0	0.508571292031382	0.63	0.284	0	Nuclei	NUDCD3
PHC3	0	0.508118588856181	0.664	0.32	0	Nuclei	PHC3
SYNRG	0	0.508071764991943	0.633	0.3	0	Nuclei	SYNRG
LINC01184	0	0.508001416467137	0.499	0.171	0	Nuclei	LINC01184
GCNT1	0	0.507913934493737	0.412	0.17	0	Nuclei	GCNT1
ADD1	0	0.50773488058548	0.721	0.419	0	Nuclei	ADD1
YLPM1	0	0.506442090021202	0.642	0.324	0	Nuclei	YLPM1
GLIS3	0	0.506257822384695	0.24	0.067	0	Nuclei	GLIS3
TMEM165	0	0.506221077196581	0.771	0.514	0	Nuclei	TMEM165
LYPLAL1	0	0.505960115398602	0.51	0.18	0	Nuclei	LYPLAL1
ITGA9-AS1	0	0.505118876016606	0.476	0.128	0	Nuclei	ITGA9-AS1
CDC42BPB	0	0.504781639562191	0.612	0.305	0	Nuclei	CDC42BPB
TRIP4	0	0.504463422767527	0.506	0.169	0	Nuclei	TRIP4
NCOA5	0	0.504162967605599	0.504	0.146	0	Nuclei	NCOA5
ZNF431	0	0.504067043913073	0.715	0.401	0	Nuclei	ZNF431
RRAS2	0	0.504041453484508	0.438	0.127	0	Nuclei	RRAS2
RNF121	0	0.503723420201704	0.494	0.153	0	Nuclei	RNF121
GALNT17	0	0.503556329206017	0.261	0.014	0	Nuclei	GALNT17
LPAR1	0	0.503465166089166	0.38	0.114	0	Nuclei	LPAR1
TBC1D1	0	0.503178130330113	0.53	0.257	0	Nuclei	TBC1D1
PPFIBP2	0	0.503145619644815	0.444	0.165	0	Nuclei	PPFIBP2
ZSWIM5	0	0.502739242055237	0.253	0.02	0	Nuclei	ZSWIM5
ARNT	0	0.502632142014797	0.622	0.277	0	Nuclei	ARNT
NFIB	0	0.502521349211497	0.697	0.452	0	Nuclei	NFIB
MBOAT1	0	0.502449792251839	0.473	0.177	0	Nuclei	MBOAT1
OPA1	0	0.501810836812218	0.596	0.261	0	Nuclei	OPA1
SLC35D1	0	0.501810041299627	0.527	0.17	0	Nuclei	SLC35D1
FBXO31	0	0.501656154903508	0.499	0.118	0	Nuclei	FBXO31
ELOVL5	0	0.501638009873241	0.572	0.279	0	Nuclei	ELOVL5
CNOT4	0	0.500285081614444	0.719	0.435	0	Nuclei	CNOT4
LINC01515	0	0.499650190533994	0.226	0.075	0	Nuclei	LINC01515
CEP85L	0	0.499429368059799	0.512	0.177	0	Nuclei	CEP85L
EPB41L5	0	0.499024646764935	0.453	0.094	0	Nuclei	EPB41L5
ABR	0	0.498712677008597	0.47	0.159	0	Nuclei	ABR
ASCC1	0	0.498712160153151	0.481	0.152	0	Nuclei	ASCC1
ZNF385B	0	0.498497662218779	0.236	0.074	0	Nuclei	ZNF385B
UHRF1BP1L	0	0.498314640935573	0.529	0.196	0	Nuclei	UHRF1BP1L
ZER1	0	0.497970246236196	0.493	0.139	0	Nuclei	ZER1
WDR7	0	0.497661292738149	0.421	0.076	0	Nuclei	WDR7
C2CD3	0	0.497590929881629	0.463	0.087	0	Nuclei	C2CD3
HECW2	0	0.497533611228282	0.285	0.074	0	Nuclei	HECW2
AC138305.1	0	0.497449832315783	0.247	0.012	0	Nuclei	AC138305.1
AL645568.1	0	0.497362074617829	0.443	0.083	0	Nuclei	AL645568.1
ZFAT	0	0.497173135778004	0.417	0.058	0	Nuclei	ZFAT
TRIT1	0	0.497128188767366	0.516	0.165	0	Nuclei	TRIT1
PHTF2	0	0.497116610171285	0.66	0.346	0	Nuclei	PHTF2
IPO9	0	0.497011880793075	0.623	0.295	0	Nuclei	IPO9
PI4K2B	0	0.496542515280179	0.485	0.161	0	Nuclei	PI4K2B
ADIPOR2	0	0.496447327842292	0.6	0.296	0	Nuclei	ADIPOR2
APTX	0	0.496076681676352	0.571	0.283	0	Nuclei	APTX
AFDN	0	0.495915496744789	0.752	0.458	0	Nuclei	AFDN
FNTB	0	0.495897504601979	0.411	0.093	0	Nuclei	FNTB
ZBTB46	0	0.495559904182087	0.33	0.043	0	Nuclei	ZBTB46
ACSS3	0	0.495505688442074	0.416	0.075	0	Nuclei	ACSS3
RAD9A	0	0.495319101607589	0.523	0.232	0	Nuclei	RAD9A
PDE5A	0	0.495289151043168	0.461	0.138	0	Nuclei	PDE5A
RASA1	0	0.495142314850212	0.58	0.205	0	Nuclei	RASA1
MARK2	0	0.495121862118244	0.539	0.19	0	Nuclei	MARK2
ZNF121	0	0.494253809600182	0.44	0.194	0	Nuclei	ZNF121
PDIA5	0	0.494016302798817	0.495	0.183	0	Nuclei	PDIA5
SUFU	0	0.493808927827699	0.406	0.052	0	Nuclei	SUFU
KIAA1841	0	0.493781355528881	0.487	0.156	0	Nuclei	KIAA1841
AC079380.1	0	0.493497347873154	0.254	0.007	0	Nuclei	AC079380.1
NEMF	0	0.492704107789917	0.743	0.458	0	Nuclei	NEMF
DIDO1	0	0.492663990754622	0.578	0.236	0	Nuclei	DIDO1
SPECC1	0	0.492568127717104	0.486	0.318	0	Nuclei	SPECC1
PIK3R3	0	0.492288208520136	0.456	0.192	0	Nuclei	PIK3R3
TULP4	0	0.492092598053594	0.604	0.289	0	Nuclei	TULP4
RALGAPB	0	0.491937982563537	0.58	0.225	0	Nuclei	RALGAPB
SPINK5	0	0.491659303695067	0.233	0.099	0	Nuclei	SPINK5
PDXDC1	0	0.491537235573305	0.654	0.375	0	Nuclei	PDXDC1
CRLF3	0	0.491257673821238	0.479	0.118	0	Nuclei	CRLF3
CNOT1	0	0.491100033018423	0.738	0.427	0	Nuclei	CNOT1
ARHGEF10L	0	0.491072347914216	0.465	0.104	0	Nuclei	ARHGEF10L
LGR4	0	0.491031925539583	0.513	0.252	0	Nuclei	LGR4
RPS6KA5	0	0.491017492173483	0.515	0.261	0	Nuclei	RPS6KA5
LYPD6	0	0.490585029129531	0.348	0.053	0	Nuclei	LYPD6
AC016831.7	0	0.490325221732481	0.346	0.025	0	Nuclei	AC016831.7
TSPAN9	0	0.490171647433546	0.367	0.197	0	Nuclei	TSPAN9
MEF2A	0	0.490077125174425	0.913	0.734	0	Nuclei	MEF2A
CD2AP	0	0.490018392860371	0.643	0.317	0	Nuclei	CD2AP
UBE2G2	0	0.490007007168013	0.759	0.468	0	Nuclei	UBE2G2
FADS2	0	0.489568147655326	0.565	0.275	0	Nuclei	FADS2
AC004943.2	0	0.489133261751388	0.385	0.055	0	Nuclei	AC004943.2
ZNF676	0	0.489099629344958	0.395	0.129	0	Nuclei	ZNF676
RBM26	0	0.489030380391319	0.86	0.613	0	Nuclei	RBM26
AC007216.4	0	0.488808278650784	0.377	0.004	0	Nuclei	AC007216.4
RALGPS1	0	0.488748779520491	0.434	0.086	0	Nuclei	RALGPS1
SH3PXD2A	0	0.488607572429113	0.798	0.539	0	Nuclei	SH3PXD2A
TAOK3	0	0.48859896278111	0.596	0.309	0	Nuclei	TAOK3
AC090578.1	0	0.488554420128226	0.251	0.02	0	Nuclei	AC090578.1
MACO1	0	0.488161517622673	0.597	0.281	0	Nuclei	MACO1
NBDY	0	0.487962791625501	0.609	0.306	0	Nuclei	NBDY
PPM1L	0	0.487867987058571	0.333	0.045	0	Nuclei	PPM1L
LINC00894	0	0.487824754605697	0.355	0.04	0	Nuclei	LINC00894
ERC2	0	0.48776073535683	0.266	0.02	0	Nuclei	ERC2
MED15	0	0.487478160889436	0.586	0.265	0	Nuclei	MED15
DMXL1	0	0.48730576479934	0.602	0.229	0	Nuclei	DMXL1
SEC63	0	0.487209800064437	0.743	0.474	0	Nuclei	SEC63
ZNF429	0	0.487131602876675	0.462	0.194	0	Nuclei	ZNF429
CSTF3	0	0.487108047982889	0.563	0.236	0	Nuclei	CSTF3
ADGRL2	0	0.48707570963182	0.366	0.071	0	Nuclei	ADGRL2
PAPSS2	0	0.487056454391208	0.368	0.255	0	Nuclei	PAPSS2
ASXL2	0	0.486950743395762	0.536	0.176	0	Nuclei	ASXL2
PANK2	0	0.486824949327389	0.53	0.209	0	Nuclei	PANK2
HHAT	0	0.486744396812139	0.329	0.057	0	Nuclei	HHAT
ZNF100	0	0.486158392421463	0.426	0.147	0	Nuclei	ZNF100
ZNF420	0	0.486146401813949	0.389	0.068	0	Nuclei	ZNF420
OSBPL8	0	0.486089601157554	0.738	0.471	0	Nuclei	OSBPL8
USPL1	0	0.485942442789144	0.512	0.157	0	Nuclei	USPL1
LARP4	0	0.485827511851464	0.632	0.314	0	Nuclei	LARP4
LYST	0	0.485655165580633	0.573	0.253	0	Nuclei	LYST
SNX25	0	0.48527615212987	0.427	0.082	0	Nuclei	SNX25
MED26	0	0.485265422955227	0.402	0.11	0	Nuclei	MED26
NAV2	0	0.485162797750709	0.286	0.087	0	Nuclei	NAV2
ZNF236	0	0.485136932006407	0.527	0.173	0	Nuclei	ZNF236
KIAA1211	0	0.485119082653688	0.21	0.025	0	Nuclei	KIAA1211
TRAPPC8	0	0.485052474383939	0.552	0.178	0	Nuclei	TRAPPC8
PYGO1	0	0.484991527803848	0.565	0.245	0	Nuclei	PYGO1
XRN1	0	0.484843904722254	0.693	0.382	0	Nuclei	XRN1
RALGPS2	0	0.4847619324037	0.372	0.222	0	Nuclei	RALGPS2
AHCTF1	0	0.484003764105832	0.582	0.268	0	Nuclei	AHCTF1
CNOT10	0	0.483927098753002	0.513	0.177	0	Nuclei	CNOT10
PKD1	0	0.483898007451697	0.796	0.479	0	Nuclei	PKD1
SNX9	0	0.483865271678399	0.577	0.279	0	Nuclei	SNX9
ZXDC	0	0.483709254126069	0.526	0.151	0	Nuclei	ZXDC
CUL3	0	0.483420384584914	0.634	0.316	0	Nuclei	CUL3
LINC01239	0	0.482427494399432	0.285	0.055	0	Nuclei	LINC01239
PPP2R2A	0	0.48231752658586	0.592	0.347	0	Nuclei	PPP2R2A
AP002495.1	0	0.482270138116684	0.462	0.108	0	Nuclei	AP002495.1
FAF2	0	0.482215393304092	0.532	0.255	0	Nuclei	FAF2
RERG	0	0.482185977424445	0.358	0.117	0	Nuclei	RERG
ZDHHC20	0	0.482094280399805	0.569	0.276	0	Nuclei	ZDHHC20
RFFL	0	0.48134705410229	0.426	0.114	0	Nuclei	RFFL
WDR35	0	0.481317289158639	0.418	0.09	0	Nuclei	WDR35
MSL2	0	0.481310980326254	0.587	0.229	0	Nuclei	MSL2
NCAPG2	0	0.481204271929398	0.518	0.204	0	Nuclei	NCAPG2
TXNDC11	0	0.481011854298506	0.48	0.15	0	Nuclei	TXNDC11
AC004951.1	0	0.480948624658218	0.579	0.197	0	Nuclei	AC004951.1
CRY1	0	0.480879121461062	0.467	0.179	0	Nuclei	CRY1
PTPRN2	0	0.480785849562769	0.176	0.024	0	Nuclei	PTPRN2
AGO2	0	0.480664567942279	0.762	0.47	0	Nuclei	AGO2
TAOK1	0	0.480374927516732	0.788	0.519	0	Nuclei	TAOK1
ACAP2	0	0.480225231921473	0.704	0.423	0	Nuclei	ACAP2
LINC02462	0	0.479971223273932	0.199	0.006	0	Nuclei	LINC02462
CEP350	0	0.479928747742281	0.81	0.536	0	Nuclei	CEP350
AC104123.1	0	0.479852942808182	0.288	0.001	0	Nuclei	AC104123.1
TRIM5	0	0.479389419211884	0.223	0.091	0	Nuclei	TRIM5
B4GALT5	0	0.478872111243428	0.525	0.194	0	Nuclei	B4GALT5
AGPAT3	0	0.478774465320297	0.485	0.153	0	Nuclei	AGPAT3
KLHDC4	0	0.478646441531442	0.508	0.156	0	Nuclei	KLHDC4
LATS1	0	0.478275227136487	0.62	0.287	0	Nuclei	LATS1
TBC1D22B	0	0.478088638262018	0.453	0.075	0	Nuclei	TBC1D22B
POT1	0	0.477963140192132	0.494	0.153	0	Nuclei	POT1
SNX24	0	0.477855078600355	0.431	0.113	0	Nuclei	SNX24
ITPR1	0	0.477815278778434	0.39	0.213	0	Nuclei	ITPR1
KATNBL1	0	0.477698154557539	0.569	0.286	0	Nuclei	KATNBL1
FBXW4	0	0.477545291215983	0.455	0.101	0	Nuclei	FBXW4
COG3	0	0.47729366682845	0.567	0.25	0	Nuclei	COG3
RFX3-AS1	0	0.47694911989655	0.362	0.007	0	Nuclei	RFX3-AS1
AMOTL1	0	0.476917248429263	0.559	0.267	0	Nuclei	AMOTL1
DEPDC5	0	0.47659320155464	0.459	0.093	0	Nuclei	DEPDC5
STARD7-AS1	0	0.476591358445784	0.393	0.11	0	Nuclei	STARD7-AS1
CCAR1	0	0.476578701698125	0.756	0.481	0	Nuclei	CCAR1
RCAN2	0	0.476544060472979	0.304	0.146	0	Nuclei	RCAN2
RAF1	0	0.476372130088302	0.645	0.344	0	Nuclei	RAF1
PPP4R1	0	0.476178263865874	0.51	0.217	0	Nuclei	PPP4R1
DCAF5	0	0.476094974425276	0.583	0.293	0	Nuclei	DCAF5
UBE2G1	0	0.475906453621583	0.518	0.207	0	Nuclei	UBE2G1
TOGARAM1	0	0.475785512049097	0.588	0.284	0	Nuclei	TOGARAM1
DDX31	0	0.475588280471979	0.43	0.08	0	Nuclei	DDX31
CLYBL	0	0.475486371746982	0.338	0.056	0	Nuclei	CLYBL
TRAK1	0	0.475435818171187	0.348	0.058	0	Nuclei	TRAK1
KIAA0556	0	0.474845220415295	0.405	0.046	0	Nuclei	KIAA0556
RSU1	0	0.474262163323009	0.535	0.251	0	Nuclei	RSU1
CLIP1	0	0.474240437212355	0.651	0.368	0	Nuclei	CLIP1
KPNA3	0	0.473764524207185	0.582	0.3	0	Nuclei	KPNA3
TCEA3	0	0.473622390966522	0.624	0.339	0	Nuclei	TCEA3
AP1G1	0	0.473574780830292	0.673	0.339	0	Nuclei	AP1G1
KCTD13	0	0.473472353991759	0.463	0.118	0	Nuclei	KCTD13
TTC37	0	0.473341580763968	0.684	0.385	0	Nuclei	TTC37
ARHGAP11B	0	0.473315673500499	0.236	0.009	0	Nuclei	ARHGAP11B
ATPAF2	0	0.473245185014214	0.566	0.259	0	Nuclei	ATPAF2
NCK2	0	0.473143591784531	0.619	0.387	0	Nuclei	NCK2
C16orf95	0	0.473086146814291	0.403	0.138	0	Nuclei	C16orf95
WIPF2	0	0.473041900099957	0.554	0.232	0	Nuclei	WIPF2
LONP2	0	0.472827109322605	0.691	0.379	0	Nuclei	LONP2
CCNL2	0	0.472690963654046	0.89	0.646	0	Nuclei	CCNL2
MAPKBP1	0	0.472615716977322	0.472	0.126	0	Nuclei	MAPKBP1
AC092691.1	0	0.472467775632066	0.233	0.003	0	Nuclei	AC092691.1
ZNF782	0	0.472210855763943	0.454	0.087	0	Nuclei	ZNF782
AC114763.1	0	0.472208353222242	0.345	0.005	0	Nuclei	AC114763.1
USP54	0	0.472148406451089	0.384	0.043	0	Nuclei	USP54
SLC22A15	0	0.472031397412689	0.386	0.059	0	Nuclei	SLC22A15
BAZ1A	0	0.471743720614554	0.589	0.298	0	Nuclei	BAZ1A
XYLB	0	0.47159629446465	0.407	0.07	0	Nuclei	XYLB
HNRNPC	0	0.471557791414975	0.922	0.711	0	Nuclei	HNRNPC
OXSR1	0	0.471144821823387	0.571	0.285	0	Nuclei	OXSR1
QKI	0	0.470838934637104	0.917	0.747	0	Nuclei	QKI
MTSS2	0	0.470811395366702	0.592	0.258	0	Nuclei	MTSS2
JPX	0	0.470793527944425	0.817	0.537	0	Nuclei	JPX
CUL5	0	0.470341384272896	0.677	0.38	0	Nuclei	CUL5
HGSNAT	0	0.470336489346364	0.495	0.195	0	Nuclei	HGSNAT
DST	0	0.469224590691137	0.892	0.651	0	Nuclei	DST
SF3B3	0	0.468865689159794	0.666	0.354	0	Nuclei	SF3B3
NNT	0	0.468781269082716	0.637	0.371	0	Nuclei	NNT
PRR14L	0	0.468439021326598	0.547	0.217	0	Nuclei	PRR14L
AL603839.3	0	0.467931463006917	0.387	0.028	0	Nuclei	AL603839.3
MLLT1	0	0.467508810927608	0.5	0.305	0	Nuclei	MLLT1
AC019205.1	0	0.467307439963867	0.435	0.087	0	Nuclei	AC019205.1
IWS1	0	0.466982037929142	0.672	0.382	0	Nuclei	IWS1
EXT2	0	0.466861508370055	0.553	0.245	0	Nuclei	EXT2
DLC1	0	0.466565331524535	0.217	0.116	0	Nuclei	DLC1
RAPGEF4	0	0.46647729256868	0.313	0.062	0	Nuclei	RAPGEF4
SNX4	0	0.466293694153096	0.598	0.293	0	Nuclei	SNX4
ZNF398	0	0.466204635122515	0.458	0.115	0	Nuclei	ZNF398
ZNF713	0	0.466120555717918	0.422	0.084	0	Nuclei	ZNF713
RCOR3	0	0.465988428240177	0.635	0.31	0	Nuclei	RCOR3
RAB10	0	0.465965375522631	0.695	0.39	0	Nuclei	RAB10
PALM2-AKAP2	0	0.465850627750255	0.628	0.4	0	Nuclei	PALM2-AKAP2
CAB39	0	0.465630638167042	0.466	0.227	0	Nuclei	CAB39
LINC00513	0	0.465515499242565	0.299	0.065	0	Nuclei	LINC00513
ABCD3	0	0.465409941638049	0.619	0.309	0	Nuclei	ABCD3
DSCAML1	0	0.465373370715902	0.15	0.005	0	Nuclei	DSCAML1
ENTPD1-AS1	0	0.465187667711593	0.417	0.133	0	Nuclei	ENTPD1-AS1
TADA2A	0	0.464756319867795	0.481	0.139	0	Nuclei	TADA2A
ANKRD36C	0	0.464273826326297	0.786	0.488	0	Nuclei	ANKRD36C
SH3KBP1	0	0.463753515262035	0.593	0.349	0	Nuclei	SH3KBP1
ARFIP1	0	0.463717910914256	0.526	0.217	0	Nuclei	ARFIP1
SELENOO	0	0.463679952581845	0.496	0.127	0	Nuclei	SELENOO
MTCL1	0	0.463374751163199	0.351	0.051	0	Nuclei	MTCL1
AC027097.2	0	0.463364350389765	0.325	0.031	0	Nuclei	AC027097.2
ELL	0	0.463340576731724	0.438	0.139	0	Nuclei	ELL
HACE1	0	0.463322131826812	0.499	0.143	0	Nuclei	HACE1
RICTOR	0	0.463216986471363	0.663	0.345	0	Nuclei	RICTOR
PCNT	0	0.462987280978885	0.532	0.191	0	Nuclei	PCNT
DCAF8	0	0.462201179563476	0.67	0.355	0	Nuclei	DCAF8
ZNF133	0	0.462189016265465	0.453	0.105	0	Nuclei	ZNF133
ZNF292	0	0.462090039395133	0.848	0.585	0	Nuclei	ZNF292
SLC25A42	0	0.461797989006407	0.475	0.164	0	Nuclei	SLC25A42
WDSUB1	0	0.46177432314421	0.438	0.132	0	Nuclei	WDSUB1
GNAI1	0	0.461766095650828	0.547	0.315	0	Nuclei	GNAI1
KIF13B	0	0.461601284145825	0.389	0.111	0	Nuclei	KIF13B
PITPNM2	0	0.461586918211199	0.393	0.057	0	Nuclei	PITPNM2
RUFY2	0	0.461215306615037	0.573	0.252	0	Nuclei	RUFY2
ARHGAP44	0	0.460825933871696	0.443	0.171	0	Nuclei	ARHGAP44
YAF2	0	0.46079574807881	0.566	0.279	0	Nuclei	YAF2
ORC5	0	0.460672125954234	0.465	0.125	0	Nuclei	ORC5
SYNE1	0	0.46059904202437	0.594	0.309	0	Nuclei	SYNE1
DOT1L	0	0.460590096916138	0.52	0.179	0	Nuclei	DOT1L
FAM120C	0	0.460494168851374	0.493	0.15	0	Nuclei	FAM120C
ATP6AP1L	0	0.460257870543959	0.405	0.116	0	Nuclei	ATP6AP1L
NBEA	0	0.459808785940288	0.373	0.085	0	Nuclei	NBEA
KIAA1109	0	0.459618439719733	0.739	0.427	0	Nuclei	KIAA1109
UHRF1BP1	0	0.459382483708795	0.45	0.112	0	Nuclei	UHRF1BP1
ZNF91	0	0.459265178596884	0.561	0.317	0	Nuclei	ZNF91
TTC39C	0	0.459162442767793	0.388	0.11	0	Nuclei	TTC39C
PFKP	0	0.459103904924139	0.267	0.127	0	Nuclei	PFKP
ZNF93	0	0.458780844963622	0.354	0.102	0	Nuclei	ZNF93
PACRGL	0	0.458433687673276	0.487	0.164	0	Nuclei	PACRGL
BMPER	0	0.458263643558369	0.219	0.039	0	Nuclei	BMPER
ANGPT1	0	0.458239035627684	0.389	0.147	0	Nuclei	ANGPT1
CWC27	0	0.457899648044905	0.494	0.199	0	Nuclei	CWC27
FAM126A	0	0.457083953158686	0.645	0.373	0	Nuclei	FAM126A
CRAMP1	0	0.456994251324316	0.515	0.154	0	Nuclei	CRAMP1
PKN2	0	0.456665903228209	0.841	0.611	0	Nuclei	PKN2
DROSHA	0	0.456585712529401	0.541	0.186	0	Nuclei	DROSHA
TCERG1	0	0.456548953753997	0.793	0.522	0	Nuclei	TCERG1
SUCLA2	0	0.456436426685228	0.54	0.262	0	Nuclei	SUCLA2
MEIS1	0	0.456260612263706	0.427	0.086	0	Nuclei	MEIS1
GPATCH2	0	0.456060129505713	0.534	0.26	0	Nuclei	GPATCH2
TENM4	0	0.456016703740463	0.203	0.007	0	Nuclei	TENM4
ZZEF1	0	0.455931609468306	0.577	0.227	0	Nuclei	ZZEF1
RABEP1	0	0.455858132813581	0.587	0.292	0	Nuclei	RABEP1
SLC7A1	0	0.455757151978586	0.412	0.183	0	Nuclei	SLC7A1
PARVA	0	0.455634692748895	0.493	0.226	0	Nuclei	PARVA
SORBS2	0	0.455189423511298	0.246	0.165	0	Nuclei	SORBS2
SNTB2	0	0.454929802288169	0.676	0.442	0	Nuclei	SNTB2
AC002074.1	0	0.454732798111499	0.313	0.025	0	Nuclei	AC002074.1
RAB27A	0	0.454534276867628	0.434	0.127	0	Nuclei	RAB27A
MIB1	0	0.454528290231382	0.71	0.435	0	Nuclei	MIB1
UBE2W	0	0.454496319677177	0.605	0.291	0	Nuclei	UBE2W
MRPS28	0	0.454486340310042	0.47	0.199	0	Nuclei	MRPS28
QRICH1	0	0.454371501514166	0.532	0.194	0	Nuclei	QRICH1
INPPL1	0	0.453323554084896	0.687	0.492	0	Nuclei	INPPL1
AGK	0	0.452694547911693	0.503	0.189	0	Nuclei	AGK
NIPBL	0	0.452576688425406	0.849	0.635	0	Nuclei	NIPBL
XPO7	0	0.452272041676933	0.511	0.21	0	Nuclei	XPO7
AAK1	0	0.452085173445808	0.648	0.383	0	Nuclei	AAK1
NFXL1	0	0.451599975039293	0.49	0.159	0	Nuclei	NFXL1
DMTF1	0	0.451576252769197	0.669	0.342	0	Nuclei	DMTF1
ZNF587B	0	0.451564688421247	0.405	0.046	0	Nuclei	ZNF587B
PRRX1	0	0.451548703444179	0.893	0.679	0	Nuclei	PRRX1
LSS	0	0.451540505001796	0.456	0.137	0	Nuclei	LSS
NEDD4	0	0.451456540829275	0.583	0.246	0	Nuclei	NEDD4
SFI1	0	0.451338473232464	0.441	0.116	0	Nuclei	SFI1
TGIF2	0	0.451324032461142	0.465	0.143	0	Nuclei	TGIF2
SLAIN2	0	0.451280987453214	0.628	0.352	0	Nuclei	SLAIN2
CHM	0	0.450927766860772	0.597	0.307	0	Nuclei	CHM
AP3D1	0	0.450686387018116	0.602	0.306	0	Nuclei	AP3D1
CPED1	0	0.450364875144567	0.394	0.149	0	Nuclei	CPED1
TRIM24	0	0.450179522322452	0.513	0.198	0	Nuclei	TRIM24
FARP2	0	0.450001016392205	0.397	0.099	0	Nuclei	FARP2
USP6NL	0	0.449974538560204	0.434	0.151	0	Nuclei	USP6NL
SFMBT1	0	0.449929803608945	0.409	0.097	0	Nuclei	SFMBT1
SCAF4	0	0.44992978214833	0.564	0.24	0	Nuclei	SCAF4
C5orf17	0	0.449897920849718	0.156	0.022	0	Nuclei	C5orf17
ZNF253	0	0.449473674257292	0.454	0.14	0	Nuclei	ZNF253
XRCC5	0	0.449418079336391	0.695	0.421	0	Nuclei	XRCC5
KIAA0825	0	0.44894691071021	0.325	0.03	0	Nuclei	KIAA0825
MSC-AS1	0	0.448741461267235	0.28	0.043	0	Nuclei	MSC-AS1
PRICKLE2	0	0.448688243733162	0.349	0.068	0	Nuclei	PRICKLE2
AC009093.2	0	0.448453803393728	0.317	0.016	0	Nuclei	AC009093.2
PPP2R3A	0	0.448394893447565	0.441	0.144	0	Nuclei	PPP2R3A
ZNF235	0	0.448058285503718	0.334	0.029	0	Nuclei	ZNF235
PRKAR2A	0	0.447829543855611	0.559	0.298	0	Nuclei	PRKAR2A
TMEM220	0	0.447812040186524	0.414	0.13	0	Nuclei	TMEM220
ZC3H12B	0	0.447735972763192	0.331	0.029	0	Nuclei	ZC3H12B
CHD1	0	0.44766076163599	0.689	0.417	0	Nuclei	CHD1
ZNF438	0	0.447658992197716	0.335	0.031	0	Nuclei	ZNF438
ZNF804A	0	0.447617132834964	0.18	0.009	0	Nuclei	ZNF804A
SETX	0	0.447418084689109	0.679	0.391	0	Nuclei	SETX
SLC25A17	0	0.446607981675647	0.443	0.129	0	Nuclei	SLC25A17
ABHD12	0	0.44638035198663	0.439	0.152	0	Nuclei	ABHD12
FLG-AS1	0	0.446362274320516	0.265	0.043	0	Nuclei	FLG-AS1
HM13	0	0.446111261051689	0.786	0.539	0	Nuclei	HM13
C1orf159	0	0.445696541593145	0.393	0.073	0	Nuclei	C1orf159
GPR137C	0	0.445592514468052	0.325	0.063	0	Nuclei	GPR137C
TAPT1-AS1	0	0.445098793834878	0.324	0.005	0	Nuclei	TAPT1-AS1
EYS	0	0.445062436521452	0.213	0.022	0	Nuclei	EYS
TRIM33	0	0.445061943673542	0.774	0.511	0	Nuclei	TRIM33
TTBK2	0	0.444973299988447	0.529	0.216	0	Nuclei	TTBK2
SSH1	0	0.444459419225008	0.475	0.143	0	Nuclei	SSH1
TTC21B	0	0.444229350171326	0.513	0.18	0	Nuclei	TTC21B
CDH2	0	0.444139121263632	0.494	0.257	0	Nuclei	CDH2
GRIA3	0	0.44394308039769	0.285	0.084	0	Nuclei	GRIA3
EGFR	0	0.443917682937384	0.302	0.093	0	Nuclei	EGFR
GPR135	0	0.443895206924905	0.397	0.063	0	Nuclei	GPR135
IP6K1	0	0.443614563358377	0.491	0.183	0	Nuclei	IP6K1
SFXN5	0	0.443013947750738	0.436	0.117	0	Nuclei	SFXN5
LINC00355	0	0.442945293870926	0.248	0.033	0	Nuclei	LINC00355
SFSWAP	0	0.442855270787212	0.693	0.4	0	Nuclei	SFSWAP
DIP2A	0	0.442434709862261	0.698	0.384	0	Nuclei	DIP2A
TMEM41B	0	0.442373940489523	0.519	0.257	0	Nuclei	TMEM41B
SLC8A3	0	0.442346800168802	0.197	0.069	0	Nuclei	SLC8A3
ZNRF1	0	0.442051402326891	0.451	0.183	0	Nuclei	ZNRF1
SAE1	0	0.44204070619378	0.524	0.257	0	Nuclei	SAE1
RAI14	0	0.441806237803393	0.456	0.231	0	Nuclei	RAI14
AFF2	0	0.441548412789388	0.243	0.036	0	Nuclei	AFF2
DNAJC1	0	0.44139017250018	0.606	0.337	0	Nuclei	DNAJC1
RAD18	0	0.441319825433546	0.392	0.103	0	Nuclei	RAD18
ATAT1	0	0.441234983170027	0.448	0.133	0	Nuclei	ATAT1
MAP3K14	0	0.441127788811745	0.389	0.054	0	Nuclei	MAP3K14
KPNA1	0	0.440467835878272	0.588	0.272	0	Nuclei	KPNA1
AP005262.2	0	0.440411040521869	0.178	0.032	0	Nuclei	AP005262.2
ZNF611	0	0.440207815044097	0.403	0.073	0	Nuclei	ZNF611
FAM171A1	0	0.440182804604737	0.399	0.129	0	Nuclei	FAM171A1
SLC25A12	0	0.440173379439079	0.439	0.109	0	Nuclei	SLC25A12
LRSAM1	0	0.440159267243869	0.401	0.053	0	Nuclei	LRSAM1
GABRA3	0	0.439698127328926	0.375	0.052	0	Nuclei	GABRA3
FAR1	0	0.439431013903742	0.595	0.298	0	Nuclei	FAR1
USO1	0	0.439190142440116	0.667	0.426	0	Nuclei	USO1
NT5M	0	0.439041796591178	0.356	0.115	0	Nuclei	NT5M
ALCAM	0	0.438971898533028	0.43	0.295	0	Nuclei	ALCAM
PPP3CB	0	0.438957066144178	0.646	0.331	0	Nuclei	PPP3CB
TCF20	0	0.4388561485626	0.459	0.119	0	Nuclei	TCF20
CBL	0	0.438558897295227	0.501	0.21	0	Nuclei	CBL
CUL1	0	0.438540935166387	0.585	0.255	0	Nuclei	CUL1
FBXO28	0	0.438129833187621	0.486	0.184	0	Nuclei	FBXO28
CREB3L2	0	0.437802388961514	0.657	0.433	0	Nuclei	CREB3L2
ANKRD26	0	0.437720612291888	0.606	0.315	0	Nuclei	ANKRD26
BTBD2	0	0.437240549587424	0.46	0.151	0	Nuclei	BTBD2
SPATS2L	0	0.437070409807025	0.495	0.279	0	Nuclei	SPATS2L
ALPK1	0	0.437043337651036	0.4	0.116	0	Nuclei	ALPK1
USP22	0	0.437024311319953	0.912	0.675	0	Nuclei	USP22
TNN	0	0.436974510532405	0.411	0.148	0	Nuclei	TNN
GLYR1	0	0.436937398657502	0.597	0.263	0	Nuclei	GLYR1
ORC3	0	0.436808709869895	0.483	0.187	0	Nuclei	ORC3
THRB	0	0.436531070353493	0.3	0.046	0	Nuclei	THRB
CHIC1	0	0.436469450096446	0.439	0.127	0	Nuclei	CHIC1
DHX15	0	0.43605894003159	0.743	0.482	0	Nuclei	DHX15
DPP8	0	0.436027510175094	0.59	0.285	0	Nuclei	DPP8
WWC3	0	0.435827814218858	0.469	0.213	0	Nuclei	WWC3
ATAD3B	0	0.435504851923926	0.501	0.174	0	Nuclei	ATAD3B
C9orf85	0	0.435203167540855	0.454	0.159	0	Nuclei	C9orf85
SERINC5	0	0.435088319535307	0.356	0.208	0	Nuclei	SERINC5
ATP9A	0	0.434942022550654	0.458	0.153	0	Nuclei	ATP9A
ACAD10	0	0.434867933553085	0.408	0.094	0	Nuclei	ACAD10
PIGU	0	0.434661241653198	0.429	0.126	0	Nuclei	PIGU
SMAD2	0	0.434609177687969	0.66	0.389	0	Nuclei	SMAD2
AC092422.1	0	0.434453914123036	0.285	0	0	Nuclei	AC092422.1
VPS50	0	0.43428677151564	0.46	0.14	0	Nuclei	VPS50
VGLL4	0	0.434138623699496	0.771	0.535	0	Nuclei	VGLL4
CDKL3	0	0.434087704908417	0.37	0.065	0	Nuclei	CDKL3
KCTD1	0	0.434036661093416	0.365	0.064	0	Nuclei	KCTD1
POLE	0	0.433880329916362	0.484	0.158	0	Nuclei	POLE
SEC24A	0	0.433753955138272	0.55	0.267	0	Nuclei	SEC24A
SLC41A2	0	0.433667480377309	0.315	0.114	0	Nuclei	SLC41A2
OSBPL1A	0	0.433643938096293	0.439	0.226	0	Nuclei	OSBPL1A
ELP3	0	0.433349469983043	0.37	0.104	0	Nuclei	ELP3
AC073529.1	0	0.433149803044216	0.24	0.017	0	Nuclei	AC073529.1
TMTC1	0	0.433008199854131	0.265	0.079	0	Nuclei	TMTC1
HPCAL1	0	0.433003812288698	0.502	0.272	0	Nuclei	HPCAL1
MIA2	0	0.432896405895914	0.567	0.273	0	Nuclei	MIA2
NFYC	0	0.432678383139502	0.497	0.216	0	Nuclei	NFYC
TPCN2	0	0.432581774635147	0.371	0.105	0	Nuclei	TPCN2
GPR107	0	0.432305687087361	0.536	0.213	0	Nuclei	GPR107
PRMT7	0	0.432280743326751	0.495	0.168	0	Nuclei	PRMT7
AC109466.1	0	0.432177936008585	0.175	0.017	0	Nuclei	AC109466.1
NFATC1	0	0.431792197989018	0.433	0.255	0	Nuclei	NFATC1
LINC01117	0	0.431603562285207	0.314	0.057	0	Nuclei	LINC01117
PLPP1	0	0.431546082592657	0.373	0.097	0	Nuclei	PLPP1
AGTPBP1	0	0.431451986308112	0.403	0.084	0	Nuclei	AGTPBP1
PIK3C3	0	0.431240747000512	0.518	0.186	0	Nuclei	PIK3C3
RINT1	0	0.431172986303776	0.448	0.146	0	Nuclei	RINT1
ATF7IP2	0	0.430665584395655	0.295	0.049	0	Nuclei	ATF7IP2
KIF26B	0	0.43064420114191	0.176	0.018	0	Nuclei	KIF26B
CENPK	0	0.43019986372614	0.392	0.149	0	Nuclei	CENPK
PPP2R5C	0	0.430163693106011	0.644	0.398	0	Nuclei	PPP2R5C
SLC9A8	0	0.429841436975159	0.364	0.043	0	Nuclei	SLC9A8
AC005670.3	0	0.429723114865068	0.599	0.292	0	Nuclei	AC005670.3
POLE2	0	0.429655983799667	0.387	0.094	0	Nuclei	POLE2
ZNF385D	0	0.429578259013587	0.234	0.04	0	Nuclei	ZNF385D
GPR156	0	0.429255882168302	0.3	0.011	0	Nuclei	GPR156
ZNF423	0	0.429026808290538	0.28	0.035	0	Nuclei	ZNF423
MICU3	0	0.428974259699651	0.473	0.157	0	Nuclei	MICU3
RIN3	0	0.428510467803357	0.323	0.054	0	Nuclei	RIN3
ZNF718	0	0.428363912580633	0.335	0.068	0	Nuclei	ZNF718
SESN1	0	0.428278708406628	0.444	0.153	0	Nuclei	SESN1
STYXL1	0	0.428138815459493	0.403	0.127	0	Nuclei	STYXL1
PPME1	0	0.428062469149874	0.534	0.258	0	Nuclei	PPME1
PAFAH1B1	0	0.428028190469269	0.778	0.49	0	Nuclei	PAFAH1B1
PEX6	0	0.427986761642418	0.538	0.237	0	Nuclei	PEX6
ACER3	0	0.427939351088388	0.441	0.146	0	Nuclei	ACER3
LRFN5	0	0.427603340155114	0.187	0.031	0	Nuclei	LRFN5
ATRN	0	0.427571397455063	0.541	0.224	0	Nuclei	ATRN
GPCPD1	0	0.427509717457768	0.487	0.152	0	Nuclei	GPCPD1
WDR37	0	0.427408132406595	0.382	0.066	0	Nuclei	WDR37
ATF1	0	0.427357325893656	0.487	0.212	0	Nuclei	ATF1
RAVER1	0	0.427230331018204	0.546	0.314	0	Nuclei	RAVER1
DTNBP1	0	0.427149820098376	0.427	0.131	0	Nuclei	DTNBP1
FAM117B	0	0.426854767852932	0.324	0.079	0	Nuclei	FAM117B
TBC1D16	0	0.426791711665195	0.359	0.102	0	Nuclei	TBC1D16
STEAP1B	0	0.426566549937401	0.302	0.082	0	Nuclei	STEAP1B
AGPAT5	0	0.426412620860461	0.505	0.279	0	Nuclei	AGPAT5
CHCHD6	0	0.426364110549521	0.409	0.118	0	Nuclei	CHCHD6
KLF7	0	0.426317941994234	0.526	0.208	0	Nuclei	KLF7
HIVEP2	0	0.426303147430551	0.439	0.157	0	Nuclei	HIVEP2
TMEM164	0	0.426147230453197	0.353	0.048	0	Nuclei	TMEM164
KYAT1	0	0.426134417599177	0.346	0.025	0	Nuclei	KYAT1
PIGN	0	0.426088273867599	0.469	0.174	0	Nuclei	PIGN
MYO1B	0	0.425626733194204	0.575	0.302	0	Nuclei	MYO1B
SRGAP2	0	0.425184179580974	0.662	0.37	0	Nuclei	SRGAP2
CCSER2	0	0.424972696552605	0.573	0.308	0	Nuclei	CCSER2
GYG2	0	0.424806888770834	0.408	0.111	0	Nuclei	GYG2
RAB1A	0	0.424659227099526	0.735	0.491	0	Nuclei	RAB1A
STIM2	0	0.424618393499631	0.589	0.312	0	Nuclei	STIM2
SPRED2	0	0.424589031390685	0.373	0.093	0	Nuclei	SPRED2
GRIA4	0	0.424587960842645	0.185	0.058	0	Nuclei	GRIA4
GRIK4	0	0.42438008572114	0.228	0.023	0	Nuclei	GRIK4
GLS	0	0.423778302624312	0.66	0.462	0	Nuclei	GLS
BCL2L2-PABPN1	0	0.423100625707405	0.342	0.001	0	Nuclei	BCL2L2-PABPN1
WDHD1	0	0.42309402731173	0.416	0.142	0	Nuclei	WDHD1
COPG2	0	0.423076505407662	0.39	0.102	0	Nuclei	COPG2
GALNT14	0	0.423027522595604	0.278	0.074	0	Nuclei	GALNT14
LRRC28	0	0.423002154499168	0.446	0.157	0	Nuclei	LRRC28
DNAAF5	0	0.422850924724765	0.428	0.132	0	Nuclei	DNAAF5
SETDB1	0	0.42271540144585	0.54	0.221	0	Nuclei	SETDB1
TRPC4	0	0.422367248173134	0.322	0.032	0	Nuclei	TRPC4
ADAMTS17	0	0.422314887723485	0.164	0.021	0	Nuclei	ADAMTS17
QSER1	0	0.421604293488885	0.607	0.354	0	Nuclei	QSER1
TRAPPC10	0	0.421319772835373	0.484	0.168	0	Nuclei	TRAPPC10
PDPR	0	0.421168064497926	0.598	0.285	0	Nuclei	PDPR
APPL2	0	0.421165990735205	0.49	0.178	0	Nuclei	APPL2
PRR16	0	0.421141745185652	0.213	0.011	0	Nuclei	PRR16
ODF2	0	0.421024144150997	0.455	0.158	0	Nuclei	ODF2
GGA2	0	0.420869836045585	0.538	0.251	0	Nuclei	GGA2
PFKFB3	0	0.420773573503444	0.41	0.167	0	Nuclei	PFKFB3
ARMC8	0	0.420398167701479	0.586	0.282	0	Nuclei	ARMC8
PTPN12	0	0.420392547996411	0.548	0.35	0	Nuclei	PTPN12
LARS	0	0.419659195850284	0.742	0.493	0	Nuclei	LARS
BAALC-AS1	0	0.419594012449744	0.319	0.047	0	Nuclei	BAALC-AS1
ARMC2	0	0.419592980213513	0.337	0.035	0	Nuclei	ARMC2
DHX9	0	0.419468041369568	0.712	0.441	0	Nuclei	DHX9
OLA1	0	0.419442535289305	0.546	0.281	0	Nuclei	OLA1
SLC4A7	0	0.419439129143597	0.56	0.272	0	Nuclei	SLC4A7
PSPH	0	0.419076218767575	0.421	0.135	0	Nuclei	PSPH
PREP	0	0.4190691796652	0.417	0.121	0	Nuclei	PREP
GXYLT2	0	0.418700460548599	0.371	0.149	0	Nuclei	GXYLT2
KMT5B	0	0.418229346568596	0.615	0.354	0	Nuclei	KMT5B
MTMR2	0	0.418163328323941	0.484	0.202	0	Nuclei	MTMR2
GIT2	0	0.41796716665708	0.51	0.201	0	Nuclei	GIT2
SUCLG2-AS1	0	0.417487048703437	0.345	0.084	0	Nuclei	SUCLG2-AS1
ANAPC7	0	0.417483381722103	0.542	0.235	0	Nuclei	ANAPC7
SHLD1	0	0.417346063497612	0.311	0.047	0	Nuclei	SHLD1
COL16A1	0	0.417255403408146	0.746	0.537	0	Nuclei	COL16A1
TESK2	0	0.417030914586862	0.259	0.053	0	Nuclei	TESK2
CAMKK2	0	0.416872980390694	0.462	0.191	0	Nuclei	CAMKK2
AL450332.1	0	0.41663334832086	0.256	0.104	0	Nuclei	AL450332.1
LINC01500	0	0.416609406206548	0.221	0.009	0	Nuclei	LINC01500
FAN1	0	0.416248226584605	0.594	0.273	0	Nuclei	FAN1
SLC30A6	0	0.415989847366355	0.443	0.141	0	Nuclei	SLC30A6
TSPAN5	0	0.415808212974364	0.281	0.07	0	Nuclei	TSPAN5
SETD3	0	0.415613278050276	0.475	0.196	0	Nuclei	SETD3
MBNL2	0	0.415543532066375	0.717	0.468	0	Nuclei	MBNL2
UBE2Q2	0	0.415475916165599	0.607	0.354	0	Nuclei	UBE2Q2
PARP6	0	0.415392569172264	0.548	0.214	0	Nuclei	PARP6
KIF2A	0	0.415383851542593	0.551	0.294	0	Nuclei	KIF2A
PPARA	0	0.414619495099641	0.402	0.127	0	Nuclei	PPARA
TRMT1	0	0.414055504881488	0.445	0.189	0	Nuclei	TRMT1
RAP2C-AS1	0	0.413810129563149	0.318	0.082	0	Nuclei	RAP2C-AS1
ZNF346	0	0.413745013500447	0.415	0.115	0	Nuclei	ZNF346
FAM168B	0	0.413640181930481	0.643	0.368	0	Nuclei	FAM168B
POM121C	0	0.4135741298928	0.553	0.276	0	Nuclei	POM121C
LINC01090	0	0.413572377092268	0.188	0.001	0	Nuclei	LINC01090
DNHD1	0	0.413371485365476	0.38	0.065	0	Nuclei	DNHD1
UGDH-AS1	0	0.413315188546382	0.317	0.032	0	Nuclei	UGDH-AS1
PIEZO1	0	0.413243727858692	0.693	0.393	0	Nuclei	PIEZO1
FAT1	0	0.412927196215831	0.779	0.599	0	Nuclei	FAT1
IRAK1BP1	0	0.412892611065783	0.391	0.111	0	Nuclei	IRAK1BP1
MARCH6	0	0.412760121212289	0.743	0.474	0	Nuclei	MARCH6
PTPDC1	0	0.412757692628997	0.476	0.16	0	Nuclei	PTPDC1
TLK1	0	0.412718546511525	0.514	0.243	0	Nuclei	TLK1
LMAN2L	0	0.412608302600771	0.442	0.162	0	Nuclei	LMAN2L
NT5C3A	0	0.412455982790324	0.541	0.274	0	Nuclei	NT5C3A
EFCAB11	0	0.412219047602598	0.356	0.123	0	Nuclei	EFCAB11
GAK	0	0.412088428151177	0.542	0.254	0	Nuclei	GAK
BRF1	0	0.411918820991876	0.467	0.165	0	Nuclei	BRF1
ATM	0	0.411860559116888	0.75	0.465	0	Nuclei	ATM
TANK	0	0.411760950626033	0.625	0.42	0	Nuclei	TANK
IFNAR2	0	0.411616414629082	0.404	0.131	0	Nuclei	IFNAR2
KMT2E	0	0.411600794108875	0.884	0.711	0	Nuclei	KMT2E
NR2F1-AS1	0	0.411384255985936	0.38	0.127	0	Nuclei	NR2F1-AS1
LINC02506	0	0.411122864283355	0.142	0.023	0	Nuclei	LINC02506
MYO18A	0	0.411121702152211	0.402	0.086	0	Nuclei	MYO18A
EFTUD2	0	0.411078032499062	0.509	0.219	0	Nuclei	EFTUD2
ZNF84	0	0.411044378792525	0.449	0.176	0	Nuclei	ZNF84
FUT10	0	0.410877227777707	0.323	0.044	0	Nuclei	FUT10
MYCBP2	0	0.410763700106684	0.878	0.676	0	Nuclei	MYCBP2
ITPKB	0	0.410581435011661	0.34	0.072	0	Nuclei	ITPKB
MTERF1	0	0.410577828362619	0.351	0.098	0	Nuclei	MTERF1
CDK12	0	0.410564425612265	0.739	0.473	0	Nuclei	CDK12
CEP89	0	0.410300557561778	0.453	0.173	0	Nuclei	CEP89
FAM174B	0	0.4102380802943	0.326	0.04	0	Nuclei	FAM174B
LMTK2	0	0.410136317834254	0.401	0.1	0	Nuclei	LMTK2
SPOPL	0	0.410104575506862	0.548	0.335	0	Nuclei	SPOPL
BMP5	0	0.41008616640623	0.368	0.142	0	Nuclei	BMP5
AC093157.1	0	0.409898941628213	0.485	0.208	0	Nuclei	AC093157.1
USP40	0	0.409882649928637	0.38	0.108	0	Nuclei	USP40
NIBAN1	0	0.409853712402132	0.456	0.284	0	Nuclei	NIBAN1
ATP2B4	0	0.409619119971647	0.485	0.27	0	Nuclei	ATP2B4
DENND1B	0	0.409249175652782	0.444	0.141	0	Nuclei	DENND1B
SEMA5A	0	0.40912311379962	0.279	0.106	0	Nuclei	SEMA5A
PLCE1	0	0.4090253503408	0.401	0.145	0	Nuclei	PLCE1
DMXL2	0	0.409006366258144	0.573	0.246	0	Nuclei	DMXL2
FUBP3	0	0.408829059481302	0.568	0.282	0	Nuclei	FUBP3
RASSF3	0	0.408780624153173	0.381	0.105	0	Nuclei	RASSF3
CCDC93	0	0.408713195796864	0.544	0.25	0	Nuclei	CCDC93
SNAP91	0	0.408615126848092	0.208	0.059	0	Nuclei	SNAP91
SLC38A10	0	0.408564737116691	0.474	0.267	0	Nuclei	SLC38A10
CLK2	0	0.408094883744519	0.502	0.18	0	Nuclei	CLK2
SARM1	0	0.408055950887951	0.367	0.069	0	Nuclei	SARM1
ZNF846	0	0.407942626486783	0.364	0.086	0	Nuclei	ZNF846
RASA3	0	0.407903636117795	0.354	0.165	0	Nuclei	RASA3
AC025682.1	0	0.407712983330815	0.326	0.012	0	Nuclei	AC025682.1
ATAD2	0	0.40760379424702	0.449	0.222	0	Nuclei	ATAD2
COLEC12	0	0.407550671343299	0.343	0.189	0	Nuclei	COLEC12
MFSD11	0	0.407522545452314	0.486	0.247	0	Nuclei	MFSD11
USP4	0	0.407360605933485	0.462	0.152	0	Nuclei	USP4
GALNT11	0	0.407201372665309	0.536	0.266	0	Nuclei	GALNT11
WNK1	0	0.406940682091454	0.871	0.679	0	Nuclei	WNK1
AGPAT4	0	0.406800296219501	0.476	0.216	0	Nuclei	AGPAT4
DCBLD2	0	0.406538133526607	0.558	0.266	0	Nuclei	DCBLD2
MAP2	0	0.406462304178906	0.346	0.07	0	Nuclei	MAP2
MARCH3	0	0.406444789899396	0.291	0.079	0	Nuclei	MARCH3
ROCK2	0	0.406432623991588	0.756	0.536	0	Nuclei	ROCK2
ZNF654	0	0.406076265037004	0.484	0.186	0	Nuclei	ZNF654
ZNF69	0	0.40605596343959	0.295	0.07	0	Nuclei	ZNF69
MTBP	0	0.405921990931153	0.399	0.087	0	Nuclei	MTBP
CALD1	0	0.405886503994839	0.913	0.73	0	Nuclei	CALD1
DLG5	0	0.405832009591883	0.451	0.178	0	Nuclei	DLG5
EFCAB13	0	0.405465690975103	0.304	0.047	0	Nuclei	EFCAB13
AK3	0	0.405266658447715	0.568	0.323	0	Nuclei	AK3
TMEM87A	0	0.404992266832885	0.646	0.387	0	Nuclei	TMEM87A
SLC25A24	0	0.40485198518282	0.559	0.303	0	Nuclei	SLC25A24
ERCC8	0	0.404837664262093	0.364	0.07	0	Nuclei	ERCC8
AFG1L	0	0.404817460437114	0.334	0.038	0	Nuclei	AFG1L
LTBP1	0	0.404804124147127	0.518	0.33	0	Nuclei	LTBP1
CKAP5	0	0.404462422472331	0.534	0.282	0	Nuclei	CKAP5
WDTC1	0	0.404437338215337	0.442	0.145	0	Nuclei	WDTC1
BASP1-AS1	0	0.404377804799577	0.211	0.023	0	Nuclei	BASP1-AS1
LAMA3	0	0.404340578528666	0.227	0.024	0	Nuclei	LAMA3
NPEPPS	0	0.4043289826404	0.776	0.518	0	Nuclei	NPEPPS
VEZT	0	0.404306040327796	0.632	0.371	0	Nuclei	VEZT
ZNF592	0	0.404271243786777	0.47	0.145	0	Nuclei	ZNF592
UNC13B	0	0.404253091287459	0.322	0.057	0	Nuclei	UNC13B
ZNF709	0	0.403652539217393	0.333	0.054	0	Nuclei	ZNF709
DLGAP4	0	0.403628283685312	0.72	0.498	0	Nuclei	DLGAP4
IFT80	0	0.403516189539209	0.53	0.235	0	Nuclei	IFT80
TBX18	0	0.403483031280079	0.372	0.151	0	Nuclei	TBX18
PACS2	0	0.403012769210463	0.538	0.271	0	Nuclei	PACS2
ATG5	0	0.402923038783031	0.503	0.243	0	Nuclei	ATG5
RNF13	0	0.402252291810538	0.663	0.415	0	Nuclei	RNF13
MTR	0	0.402238798348697	0.507	0.242	0	Nuclei	MTR
PMS1	0	0.401870024545714	0.451	0.168	0	Nuclei	PMS1
JAK1	0	0.401853701962851	0.646	0.5	0	Nuclei	JAK1
PTCH1	0	0.401674836842093	0.537	0.348	0	Nuclei	PTCH1
IDE	0	0.401617932607326	0.41	0.098	0	Nuclei	IDE
CPEB2	0	0.401570343625251	0.541	0.268	0	Nuclei	CPEB2
RTTN	0	0.401405500370147	0.387	0.087	0	Nuclei	RTTN
DIPK1A	0	0.401378834058173	0.347	0.071	0	Nuclei	DIPK1A
ANAPC1	0	0.400974473813747	0.442	0.173	0	Nuclei	ANAPC1
LIMD1	0	0.400855351932597	0.437	0.143	0	Nuclei	LIMD1
ANKUB1	0	0.400368754900798	0.242	0.002	0	Nuclei	ANKUB1
CHSY1	0	0.400330430331747	0.528	0.27	0	Nuclei	CHSY1
ATG4C	0	0.400260506388428	0.434	0.149	0	Nuclei	ATG4C
DERA	0	0.400132382896108	0.401	0.153	0	Nuclei	DERA
MIR4435-2HG	0	0.399969585554132	0.316	0.105	0	Nuclei	MIR4435-2HG
FSD1L	0	0.39969080725008	0.426	0.123	0	Nuclei	FSD1L
COMMD1	0	0.399674114472454	0.665	0.344	0	Nuclei	COMMD1
AHDC1	0	0.399658322507276	0.669	0.396	0	Nuclei	AHDC1
ITGAV	0	0.399522950404818	0.576	0.421	0	Nuclei	ITGAV
ARHGAP31	0	0.399090659003809	0.414	0.109	0	Nuclei	ARHGAP31
LDLR	0	0.399019228233737	0.384	0.197	0	Nuclei	LDLR
RAB7A	0	0.399001837497292	0.695	0.447	0	Nuclei	RAB7A
FCHO2	0	0.398873712835339	0.547	0.217	0	Nuclei	FCHO2
PCM1	0	0.398869238319123	0.786	0.536	0	Nuclei	PCM1
AC090825.1	0	0.398748348393348	0.304	0.037	0	Nuclei	AC090825.1
VCL	0	0.398682117414801	0.577	0.333	0	Nuclei	VCL
NDE1	0	0.398552098933995	0.379	0.126	0	Nuclei	NDE1
AC009264.1	0	0.398247204486071	0.224	0.003	0	Nuclei	AC009264.1
FBXL4	0	0.39813428180914	0.455	0.159	0	Nuclei	FBXL4
FGFR1OP	0	0.397561317016734	0.447	0.157	0	Nuclei	FGFR1OP
KLHL13	0	0.397381115665512	0.26	0.105	0	Nuclei	KLHL13
URB1	0	0.397233356042931	0.43	0.139	0	Nuclei	URB1
SLC25A16	0	0.397052749426913	0.451	0.152	0	Nuclei	SLC25A16
STX12	0	0.396867851743776	0.575	0.315	0	Nuclei	STX12
KLF3-AS1	0	0.396705655220673	0.394	0.153	0	Nuclei	KLF3-AS1
PNPLA6	0	0.396587420515904	0.474	0.183	0	Nuclei	PNPLA6
SLC9A9	0	0.396516483888439	0.28	0.059	0	Nuclei	SLC9A9
RNF169	0	0.39647843950163	0.469	0.187	0	Nuclei	RNF169
WARS2	0	0.396406405818768	0.36	0.085	0	Nuclei	WARS2
RFWD3	0	0.396161368842278	0.44	0.156	0	Nuclei	RFWD3
CRLS1	0	0.396066917648319	0.527	0.265	0	Nuclei	CRLS1
SUGP2	0	0.3960340488702	0.803	0.537	0	Nuclei	SUGP2
RNF217	0	0.395821606947156	0.471	0.208	0	Nuclei	RNF217
AKAP8	0	0.39544408645648	0.403	0.179	0	Nuclei	AKAP8
PDE4A	0	0.395095139539902	0.501	0.306	0	Nuclei	PDE4A
NAP1L4	0	0.395091458867952	0.709	0.454	0	Nuclei	NAP1L4
FNBP4	0	0.395058950022853	0.786	0.526	0	Nuclei	FNBP4
TPP2	0	0.395022781300519	0.64	0.397	0	Nuclei	TPP2
LRIG2	0	0.394646752057164	0.545	0.233	0	Nuclei	LRIG2
GRK3	0	0.394615527539556	0.283	0.103	0	Nuclei	GRK3
ACACB	0	0.394324284841074	0.391	0.095	0	Nuclei	ACACB
RFLNA	0	0.394283748876242	0.428	0.156	0	Nuclei	RFLNA
TAF4B	0	0.39420299824657	0.371	0.103	0	Nuclei	TAF4B
ZNF433-AS1	0	0.394187572163866	0.28	0.098	0	Nuclei	ZNF433-AS1
CAMSAP1	0	0.394136658273538	0.46	0.165	0	Nuclei	CAMSAP1
ANKRD6	0	0.39413262971582	0.23	0.034	0	Nuclei	ANKRD6
TTC23	0	0.394079420096906	0.436	0.125	0	Nuclei	TTC23
AC112178.1	0	0.394010400779789	0.211	0.056	0	Nuclei	AC112178.1
AL158152.1	0	0.393896210855436	0.511	0.191	0	Nuclei	AL158152.1
LPIN2	0	0.393546809857304	0.451	0.224	0	Nuclei	LPIN2
TGFB2	0	0.393447944740463	0.289	0.101	0	Nuclei	TGFB2
DCAF1	0	0.393158023629863	0.394	0.099	0	Nuclei	DCAF1
ST5	0	0.393016085213751	0.292	0.038	0	Nuclei	ST5
VOPP1	0	0.392889860577703	0.449	0.187	0	Nuclei	VOPP1
RNF213	0	0.392166285276831	0.586	0.318	0	Nuclei	RNF213
NSUN6	0	0.392149286568737	0.381	0.169	0	Nuclei	NSUN6
AC087500.1	0	0.392099058616171	0.324	0.031	0	Nuclei	AC087500.1
ATF7IP	0	0.391894113617384	0.539	0.282	0	Nuclei	ATF7IP
MMS19	0	0.391831918220956	0.419	0.123	0	Nuclei	MMS19
TMEM181	0	0.391769727316499	0.589	0.322	0	Nuclei	TMEM181
SZT2	0	0.391341273185001	0.508	0.203	0	Nuclei	SZT2
SEMA3C	0	0.391050666017471	0.312	0.141	0	Nuclei	SEMA3C
ABCC10	0	0.391031825460839	0.461	0.151	0	Nuclei	ABCC10
P4HA1	0	0.390374295218733	0.701	0.495	0	Nuclei	P4HA1
CDON	0	0.390306121204625	0.366	0.106	0	Nuclei	CDON
ANKS6	0	0.389958785044137	0.375	0.104	0	Nuclei	ANKS6
AL359232.1	0	0.389955991268119	0.192	0.019	0	Nuclei	AL359232.1
CARM1	0	0.389530487129977	0.471	0.284	0	Nuclei	CARM1
TTN-AS1	0	0.389471527771494	0.444	0.186	0	Nuclei	TTN-AS1
PLEKHA2	0	0.389413770405811	0.389	0.145	0	Nuclei	PLEKHA2
PPP1R12A	0	0.389227282640836	0.782	0.542	0	Nuclei	PPP1R12A
SUCO	0	0.389142210327317	0.655	0.392	0	Nuclei	SUCO
IMMT	0	0.389123380579952	0.581	0.327	0	Nuclei	IMMT
ANKFY1	0	0.389006391495362	0.492	0.183	0	Nuclei	ANKFY1
CORO1C	0	0.388928594451295	0.559	0.314	0	Nuclei	CORO1C
RNF4	0	0.388805925898524	0.476	0.208	0	Nuclei	RNF4
TMEM182	0	0.388642502810242	0.315	0.079	0	Nuclei	TMEM182
GYS1	0	0.388303793241881	0.317	0.05	0	Nuclei	GYS1
ZC3H12C	0	0.388293899322365	0.409	0.104	0	Nuclei	ZC3H12C
TAMM41	0	0.388243158015342	0.385	0.089	0	Nuclei	TAMM41
AC092821.3	0	0.388206148517734	0.318	0.069	0	Nuclei	AC092821.3
TCF4	0	0.388178338307465	0.883	0.728	0	Nuclei	TCF4
FAM227B	0	0.388094067307402	0.308	0.07	0	Nuclei	FAM227B
OXNAD1	0	0.388042329658896	0.361	0.07	0	Nuclei	OXNAD1
EXOC2	0	0.387956980535216	0.374	0.077	0	Nuclei	EXOC2
KLHL7	0	0.387951799243249	0.421	0.162	0	Nuclei	KLHL7
NBPF14	0	0.38794949705876	0.498	0.183	0	Nuclei	NBPF14
NAT10	0	0.387749136873613	0.429	0.167	0	Nuclei	NAT10
NUP188	0	0.387722705898323	0.444	0.153	0	Nuclei	NUP188
AGAP3	0	0.387547978581371	0.471	0.183	0	Nuclei	AGAP3
C18orf25	0	0.38703997411482	0.457	0.152	0	Nuclei	C18orf25
LINC02438	0	0.386926761442692	0.173	0.007	0	Nuclei	LINC02438
ELP1	0	0.386810048200936	0.466	0.172	0	Nuclei	ELP1
SLC38A6	0	0.386661333260166	0.412	0.131	0	Nuclei	SLC38A6
RAB31	0	0.386391901966537	0.412	0.193	0	Nuclei	RAB31
GAN	0	0.386384467139342	0.349	0.052	0	Nuclei	GAN
COPA	0	0.386294554920789	0.901	0.662	0	Nuclei	COPA
STAT3	0	0.386179897647202	0.614	0.388	0	Nuclei	STAT3
MKRN3	0	0.386162138907761	0.337	0.065	0	Nuclei	MKRN3
ZNF287	0	0.386125971465424	0.482	0.256	0	Nuclei	ZNF287
TCP11L1	0	0.38612278821431	0.362	0.071	0	Nuclei	TCP11L1
GNG2	0	0.385642709141074	0.434	0.226	0	Nuclei	GNG2
ZNF26	0	0.385021868233531	0.433	0.157	0	Nuclei	ZNF26
CNKSR2	0	0.384210932280384	0.4	0.129	0	Nuclei	CNKSR2
WWC2	0	0.384123105183167	0.417	0.163	0	Nuclei	WWC2
ESCO1	0	0.383733865250389	0.594	0.339	0	Nuclei	ESCO1
LARP1	0	0.38367502611871	0.754	0.526	0	Nuclei	LARP1
KLHL5	0	0.383533075711314	0.446	0.183	0	Nuclei	KLHL5
LIN54	0	0.383460375414925	0.378	0.118	0	Nuclei	LIN54
AC104041.1	0	0.383221599745286	0.199	0.031	0	Nuclei	AC104041.1
PIK3CA	0	0.383214225840182	0.536	0.266	0	Nuclei	PIK3CA
STXBP1	0	0.383136485734617	0.453	0.203	0	Nuclei	STXBP1
NR3C1	0	0.383015315073042	0.742	0.525	0	Nuclei	NR3C1
GFOD1	0	0.382991683559854	0.295	0.081	0	Nuclei	GFOD1
RABEPK	0	0.382974618214	0.387	0.158	0	Nuclei	RABEPK
RPRD1A	0	0.382950600514195	0.517	0.246	0	Nuclei	RPRD1A
ZNF266	0	0.382875250888522	0.401	0.159	0	Nuclei	ZNF266
TSEN2	0	0.382786842209761	0.369	0.065	0	Nuclei	TSEN2
INTS3	0	0.382635981192528	0.592	0.312	0	Nuclei	INTS3
MOB3B	0	0.3823883982104	0.307	0.117	0	Nuclei	MOB3B
ETFA	0	0.382362604855433	0.658	0.467	0	Nuclei	ETFA
FIRRE	0	0.382329935801832	0.416	0.181	0	Nuclei	FIRRE
ZFP90	0	0.382320245471175	0.492	0.21	0	Nuclei	ZFP90
NDRG3	0	0.38218180888299	0.442	0.191	0	Nuclei	NDRG3
MFSD4B	0	0.382100311650037	0.42	0.174	0	Nuclei	MFSD4B
L2HGDH	0	0.381974795185465	0.362	0.091	0	Nuclei	L2HGDH
SESTD1	0	0.381929598588783	0.507	0.245	0	Nuclei	SESTD1
CDKL1	0	0.38184335418139	0.306	0.03	0	Nuclei	CDKL1
ZIC1	0	0.381744025766488	0.39	0.129	0	Nuclei	ZIC1
SH3GL1	0	0.381566941387201	0.482	0.275	0	Nuclei	SH3GL1
LARS2	0	0.381494517634449	0.358	0.054	0	Nuclei	LARS2
TBC1D8	0	0.381418491902426	0.287	0.014	0	Nuclei	TBC1D8
PLSCR4	0	0.381367439377081	0.436	0.169	0	Nuclei	PLSCR4
SLC37A3	0	0.381261450650594	0.515	0.275	0	Nuclei	SLC37A3
NF2	0	0.381160371407772	0.423	0.153	0	Nuclei	NF2
EPM2A	0	0.3810887895814	0.304	0.061	0	Nuclei	EPM2A
ZNF717	0	0.380946676541817	0.367	0.081	0	Nuclei	ZNF717
CHFR	0	0.380819957769609	0.312	0.09	0	Nuclei	CHFR
NEK11	0	0.380687373940446	0.304	0.032	0	Nuclei	NEK11
CASC3	0	0.380504334277324	0.659	0.407	0	Nuclei	CASC3
SPRED1	0	0.380477424333272	0.597	0.343	0	Nuclei	SPRED1
EML1	0	0.380348319296875	0.376	0.127	0	Nuclei	EML1
RBM10	0	0.379930830775521	0.486	0.232	0	Nuclei	RBM10
TP63	0	0.379688733024802	0.215	0.012	0	Nuclei	TP63
INTS7	0	0.379592025389296	0.359	0.079	0	Nuclei	INTS7
PBRM1	0	0.379327215706828	0.679	0.43	0	Nuclei	PBRM1
DSE	0	0.378803115064791	0.479	0.239	0	Nuclei	DSE
SLC25A25	0	0.378599106393077	0.352	0.077	0	Nuclei	SLC25A25
SS18	0	0.378534836682449	0.577	0.318	0	Nuclei	SS18
RAB40C	0	0.378500795917013	0.378	0.088	0	Nuclei	RAB40C
AFF4	0	0.378485694831843	0.729	0.48	0	Nuclei	AFF4
TENT4B	0	0.378213786176365	0.514	0.239	0	Nuclei	TENT4B
ARMCX4	0	0.37819546958748	0.41	0.17	0	Nuclei	ARMCX4
AC010894.3	0	0.377977154464818	0.213	0.027	0	Nuclei	AC010894.3
CCDC18	0	0.377871992356759	0.326	0.115	0	Nuclei	CCDC18
ZNF710	0	0.377669641256392	0.358	0.052	0	Nuclei	ZNF710
IPPK	0	0.377627175878364	0.378	0.085	0	Nuclei	IPPK
AL035587.1	0	0.377624521124286	0.311	0.022	0	Nuclei	AL035587.1
SPEN	0	0.377492897125597	0.732	0.508	0	Nuclei	SPEN
WDR47	0	0.377412187481812	0.422	0.157	0	Nuclei	WDR47
PDE1C	0	0.377357432900692	0.222	0.014	0	Nuclei	PDE1C
MAPK10	0	0.377348186543429	0.299	0.059	0	Nuclei	MAPK10
ASTN2	0	0.377217253376295	0.289	0.022	0	Nuclei	ASTN2
SEC14L1	0	0.377095575212771	0.634	0.401	0	Nuclei	SEC14L1
EEF1AKMT2	0	0.377093798942619	0.47	0.211	0	Nuclei	EEF1AKMT2
NECTIN3-AS1	0	0.377012036507864	0.234	0.057	0	Nuclei	NECTIN3-AS1
PLCG1	0	0.376470245979494	0.472	0.204	0	Nuclei	PLCG1
CCDC149	0	0.376429310264702	0.399	0.146	0	Nuclei	CCDC149
ADAMTS9	0	0.376420280722048	0.282	0.055	0	Nuclei	ADAMTS9
TBC1D23	0	0.376161644438759	0.496	0.248	0	Nuclei	TBC1D23
ARMH4	0	0.37593766479347	0.381	0.13	0	Nuclei	ARMH4
PHLPP2	0	0.375875357169624	0.395	0.1	0	Nuclei	PHLPP2
IGDCC4	0	0.375815684997027	0.365	0.112	0	Nuclei	IGDCC4
NUP50-DT	0	0.375668629456062	0.352	0.061	0	Nuclei	NUP50-DT
NDEL1	0	0.375640573500383	0.698	0.465	0	Nuclei	NDEL1
SPOCK1	0	0.375546552020296	0.188	0.021	0	Nuclei	SPOCK1
AP2B1	0	0.375158648733825	0.65	0.406	0	Nuclei	AP2B1
ZNF333	0	0.375007037033979	0.367	0.151	0	Nuclei	ZNF333
DTWD2	0	0.374987950591895	0.374	0.106	0	Nuclei	DTWD2
RABL6	0	0.374982959860172	0.556	0.31	0	Nuclei	RABL6
NOD1	0	0.374809897686194	0.373	0.064	0	Nuclei	NOD1
CACNA2D3	0	0.374570627310981	0.161	0.035	0	Nuclei	CACNA2D3
USP42	0	0.374554053996732	0.45	0.173	0	Nuclei	USP42
SKAP2	0	0.374280419343066	0.524	0.26	0	Nuclei	SKAP2
AC074032.1	0	0.374116251684334	0.371	0.103	0	Nuclei	AC074032.1
ARIH2	0	0.373917306607115	0.531	0.261	0	Nuclei	ARIH2
SYNE2	0	0.373751359749197	0.515	0.284	0	Nuclei	SYNE2
CSAD	0	0.373625776568192	0.605	0.327	0	Nuclei	CSAD
POLG2	0	0.373316601827897	0.437	0.186	0	Nuclei	POLG2
ZCCHC14	0	0.373285970564104	0.632	0.353	0	Nuclei	ZCCHC14
NLRP1	0	0.373120286017336	0.29	0.076	0	Nuclei	NLRP1
NOP58	0	0.372781700692711	0.603	0.369	0	Nuclei	NOP58
LINC00910	0	0.372708236475296	0.301	0.065	0	Nuclei	LINC00910
ITPR3	0	0.372696431826311	0.366	0.149	0	Nuclei	ITPR3
ANKH	0	0.372683395467028	0.507	0.289	0	Nuclei	ANKH
PCBD2	0	0.372605784927092	0.357	0.095	0	Nuclei	PCBD2
SHPRH	0	0.3725609705471	0.724	0.46	0	Nuclei	SHPRH
SPAG9	0	0.372532774230993	0.898	0.742	0	Nuclei	SPAG9
TSC22D1	0	0.372507707109078	0.819	0.586	0	Nuclei	TSC22D1
ADAM12	0	0.372432544839823	0.244	0.098	0	Nuclei	ADAM12
RNF2	0	0.372240789706646	0.445	0.211	0	Nuclei	RNF2
MCM9	0	0.372155909795585	0.353	0.067	0	Nuclei	MCM9
FKTN	0	0.372046887271901	0.477	0.198	0	Nuclei	FKTN
PRPSAP1	0	0.371809809655851	0.499	0.283	0	Nuclei	PRPSAP1
ZNF146	0	0.371737808842689	0.504	0.242	0	Nuclei	ZNF146
ZNF557	0	0.371600093435269	0.441	0.186	0	Nuclei	ZNF557
BMT2	0	0.371495148106591	0.386	0.12	0	Nuclei	BMT2
ELOA-AS1	0	0.371447464746312	0.353	0.066	0	Nuclei	ELOA-AS1
TET1	0	0.371169746084027	0.388	0.204	0	Nuclei	TET1
ECHDC1	0	0.371051998657067	0.559	0.319	0	Nuclei	ECHDC1
SPATA13	0	0.370886425620697	0.364	0.131	0	Nuclei	SPATA13
PTPRF	0	0.370812465444611	0.423	0.274	0	Nuclei	PTPRF
NIPSNAP2	0	0.370765326003447	0.573	0.328	0	Nuclei	NIPSNAP2
COLGALT2	0	0.370523387541515	0.327	0.141	0	Nuclei	COLGALT2
TRIM44	0	0.370505450711625	0.692	0.487	0	Nuclei	TRIM44
SLC25A33	0	0.370408706942897	0.406	0.168	0	Nuclei	SLC25A33
LINC00882	0	0.37026843234116	0.242	0.042	0	Nuclei	LINC00882
SMO	0	0.369158866425059	0.512	0.261	0	Nuclei	SMO
VAV3	0	0.36903894619039	0.285	0.067	0	Nuclei	VAV3
C9orf147	0	0.368891132612426	0.273	0.012	0	Nuclei	C9orf147
AFAP1	0	0.368340629613834	0.39	0.131	0	Nuclei	AFAP1
SLC30A7	0	0.368339225276413	0.585	0.328	0	Nuclei	SLC30A7
PARP4	0	0.368337702327094	0.397	0.125	0	Nuclei	PARP4
ARFGAP1	0	0.368327313494649	0.386	0.219	0	Nuclei	ARFGAP1
LUC7L2	0	0.368057194243372	0.828	0.632	0	Nuclei	LUC7L2
MCUB	0	0.367965913527167	0.375	0.158	0	Nuclei	MCUB
GRB2	0	0.367613423758798	0.595	0.371	0	Nuclei	GRB2
S100PBP	0	0.36738103370381	0.54	0.26	0	Nuclei	S100PBP
SPTLC1	0	0.367274810721162	0.541	0.306	0	Nuclei	SPTLC1
SUPT6H	0	0.367185468480844	0.595	0.343	0	Nuclei	SUPT6H
SAMD3	0	0.367100423382608	0.196	0.005	0	Nuclei	SAMD3
UBE2D2	0	0.367008958469014	0.763	0.536	0	Nuclei	UBE2D2
ZBTB8A	0	0.366847436064058	0.494	0.272	0	Nuclei	ZBTB8A
DHDDS	0	0.366724336504188	0.46	0.209	0	Nuclei	DHDDS
SMG5	0	0.366540117409414	0.505	0.221	0	Nuclei	SMG5
PRKX	0	0.36651992716488	0.377	0.137	0	Nuclei	PRKX
PRKD3	0	0.366476864653899	0.581	0.352	0	Nuclei	PRKD3
TRAM2	0	0.366430144338413	0.586	0.34	0	Nuclei	TRAM2
UPF3A	0	0.366253102548482	0.837	0.655	0	Nuclei	UPF3A
NFIX	0	0.366037363140912	0.896	0.749	0	Nuclei	NFIX
NFYA	0	0.365795483284388	0.419	0.156	0	Nuclei	NFYA
NUP205	0	0.365372993542063	0.453	0.178	0	Nuclei	NUP205
MINK1	0	0.365295383574063	0.384	0.096	0	Nuclei	MINK1
IFT43	0	0.365243065760783	0.408	0.173	0	Nuclei	IFT43
PLEKHM3	0	0.365103632753715	0.381	0.097	0	Nuclei	PLEKHM3
GANC	0	0.364914993418679	0.384	0.11	0	Nuclei	GANC
DPY19L3	0	0.364907534194828	0.504	0.246	0	Nuclei	DPY19L3
MCCC1	0	0.364827039130431	0.372	0.079	0	Nuclei	MCCC1
HDAC2-AS2	0	0.364755653864526	0.251	0.017	0	Nuclei	HDAC2-AS2
TBC1D12	0	0.364745042910804	0.389	0.118	0	Nuclei	TBC1D12
AL590652.1	0	0.364626585882686	0.437	0.182	0	Nuclei	AL590652.1
PPP4R3B	0	0.364397725374071	0.599	0.347	0	Nuclei	PPP4R3B
ZNF280D	0	0.364393113222236	0.687	0.454	0	Nuclei	ZNF280D
TXLNG	0	0.364291276252654	0.406	0.16	0	Nuclei	TXLNG
ADGRL1	0	0.364242232110545	0.444	0.158	0	Nuclei	ADGRL1
KCMF1	0	0.364238771137825	0.639	0.384	0	Nuclei	KCMF1
PARP16	0	0.364046328178328	0.355	0.084	0	Nuclei	PARP16
HADH	0	0.364033639524829	0.471	0.224	0	Nuclei	HADH
LRRC40	0	0.363964122526674	0.49	0.221	0	Nuclei	LRRC40
TMEM44	0	0.363925782039078	0.404	0.144	0	Nuclei	TMEM44
SEPTIN11	0	0.3638628500646	0.702	0.485	0	Nuclei	SEPTIN11
FBN2	0	0.36379683821607	0.421	0.225	0	Nuclei	FBN2
LINC02511	0	0.363756204877557	0.152	0.023	0	Nuclei	LINC02511
NIN	0	0.36373482217404	0.503	0.249	0	Nuclei	NIN
RPRD1B	0	0.363655673274923	0.514	0.235	0	Nuclei	RPRD1B
GDAP1	0	0.363488013856279	0.329	0.097	0	Nuclei	GDAP1
KCNIP4	0	0.363437965305637	0.188	0.008	0	Nuclei	KCNIP4
SPAST	0	0.363402683953955	0.406	0.156	0	Nuclei	SPAST
ZFC3H1	0	0.363305034234828	0.687	0.404	0	Nuclei	ZFC3H1
ALG8	0	0.362976393553328	0.398	0.16	0	Nuclei	ALG8
BCL9	0	0.361884290151794	0.377	0.104	0	Nuclei	BCL9
AC005562.1	0	0.361876052646916	0.403	0.133	0	Nuclei	AC005562.1
PYGL	0	0.361654024601691	0.371	0.265	0	Nuclei	PYGL
CDC7	0	0.361373092264945	0.389	0.126	0	Nuclei	CDC7
MAP7	0	0.360996683042967	0.214	0.067	0	Nuclei	MAP7
SMPD4	0	0.360904395413919	0.575	0.33	0	Nuclei	SMPD4
LIX1-AS1	0	0.360728707203524	0.233	0.002	0	Nuclei	LIX1-AS1
RBBP4	0	0.360727274843387	0.778	0.57	0	Nuclei	RBBP4
ANTXR2	0	0.360594103690316	0.464	0.221	0	Nuclei	ANTXR2
MIGA1	0	0.360405811389201	0.602	0.36	0	Nuclei	MIGA1
TM9SF4	0	0.360343000390784	0.553	0.291	0	Nuclei	TM9SF4
MTFR1	0	0.360303973146743	0.38	0.122	0	Nuclei	MTFR1
DGCR2	0	0.360278693326423	0.489	0.247	0	Nuclei	DGCR2
AC109927.1	0	0.36026110630767	0.203	0	0	Nuclei	AC109927.1
TBC1D15	0	0.360233767517846	0.552	0.311	0	Nuclei	TBC1D15
SENP1	0	0.360148317548462	0.432	0.158	0	Nuclei	SENP1
GABPB1	0	0.360132767231901	0.336	0.116	0	Nuclei	GABPB1
POLK	0	0.360069876916656	0.527	0.273	0	Nuclei	POLK
UBXN2A	0	0.360009251372557	0.492	0.271	0	Nuclei	UBXN2A
SPG7	0	0.359919771755077	0.807	0.551	0	Nuclei	SPG7
C2orf27A	0	0.359853457033954	0.388	0.154	0	Nuclei	C2orf27A
CEP250	0	0.359794574574756	0.391	0.124	0	Nuclei	CEP250
UGGT1	0	0.359774819406375	0.522	0.266	0	Nuclei	UGGT1
TMEM91	0	0.359290912124602	0.351	0.089	0	Nuclei	TMEM91
ARMCX5-GPRASP2	0	0.359276817368026	0.254	0.061	0	Nuclei	ARMCX5-GPRASP2
ZNF875	0	0.359092166462399	0.377	0.09	0	Nuclei	ZNF875
VPS13C	0	0.358860413798886	0.746	0.478	0	Nuclei	VPS13C
PKNOX1	0	0.358795616922185	0.392	0.135	0	Nuclei	PKNOX1
LMNB1	0	0.358720157071838	0.39	0.174	0	Nuclei	LMNB1
LINC01222	0	0.358659470981547	0.22	0.048	0	Nuclei	LINC01222
ULK1	0	0.358532459005359	0.576	0.307	0	Nuclei	ULK1
EXOC1	0	0.358393352673486	0.578	0.326	0	Nuclei	EXOC1
DCAF7	0	0.358314815549995	0.643	0.434	0	Nuclei	DCAF7
CCDC146	0	0.358284305390342	0.293	0.047	0	Nuclei	CCDC146
REEP3	0	0.358208564478533	0.564	0.35	0	Nuclei	REEP3
ZNF559	0	0.358142580314947	0.466	0.209	0	Nuclei	ZNF559
ARID3B	0	0.358131854615568	0.353	0.088	0	Nuclei	ARID3B
RELCH	0	0.358055931762997	0.437	0.151	0	Nuclei	RELCH
MPZL1	0	0.357708214209649	0.649	0.44	0	Nuclei	MPZL1
PCNX4	0	0.35766174225466	0.646	0.41	0	Nuclei	PCNX4
HS3ST5	0	0.357465725700858	0.148	0.011	0	Nuclei	HS3ST5
IKBKB	0	0.357385546756262	0.399	0.149	0	Nuclei	IKBKB
ST6GALNAC3	0	0.357364205363222	0.208	0.006	0	Nuclei	ST6GALNAC3
RAB12	0	0.357358955239747	0.433	0.171	0	Nuclei	RAB12
STRN	0	0.357221950251204	0.511	0.257	0	Nuclei	STRN
TAF4	0	0.357210096433148	0.421	0.133	0	Nuclei	TAF4
RCL1	0	0.35695656103275	0.328	0.069	0	Nuclei	RCL1
DGKD	0	0.356649260126688	0.385	0.137	0	Nuclei	DGKD
FRMD7	0	0.356600690477536	0.38	0.196	0	Nuclei	FRMD7
ZNF678	0	0.35653016134838	0.369	0.121	0	Nuclei	ZNF678
AARS	0	0.356117043626687	0.495	0.291	0	Nuclei	AARS
ATG2B	0	0.356085417104337	0.482	0.228	0	Nuclei	ATG2B
ARSB	0	0.356027666191904	0.318	0.068	0	Nuclei	ARSB
AC079781.5	0	0.355978003394432	0.276	0.02	0	Nuclei	AC079781.5
PRKAG2	0	0.355705969111831	0.258	0.103	0	Nuclei	PRKAG2
MBOAT2	0	0.355702684708635	0.41	0.167	0	Nuclei	MBOAT2
AGPS	0	0.355451201358488	0.442	0.163	0	Nuclei	AGPS
G2E3	0	0.355373405775838	0.505	0.272	0	Nuclei	G2E3
ZNF627	0	0.355335437718897	0.25	0.047	0	Nuclei	ZNF627
PCGF3	0	0.355223753000629	0.547	0.289	0	Nuclei	PCGF3
SLC35E1	0	0.355150818705567	0.51	0.352	0	Nuclei	SLC35E1
CFDP1	0	0.355125253989456	0.779	0.577	0	Nuclei	CFDP1
CCNJL	0	0.354875365419234	0.306	0.058	0	Nuclei	CCNJL
AL035458.2	0	0.354443408910297	0.277	0.006	0	Nuclei	AL035458.2
EXOC6	0	0.354360128253546	0.332	0.104	0	Nuclei	EXOC6
ZNF124	0	0.354322017326868	0.315	0.058	0	Nuclei	ZNF124
ANKRD27	0	0.354308947128714	0.386	0.127	0	Nuclei	ANKRD27
MIR193BHG	0	0.354301147698238	0.282	0.108	0	Nuclei	MIR193BHG
MECP2	0	0.354278854589385	0.535	0.311	0	Nuclei	MECP2
ALPL	0	0.354107570537107	0.398	0.28	0	Nuclei	ALPL
KIFC2	0	0.35401785623883	0.291	0.083	0	Nuclei	KIFC2
PDLIM7	0	0.353889054674473	0.452	0.218	0	Nuclei	PDLIM7
CIT	0	0.353546371039797	0.217	0.085	0	Nuclei	CIT
ABHD3	0	0.353514960772459	0.345	0.128	0	Nuclei	ABHD3
AP000676.5	0	0.353299238825709	0.167	0	0	Nuclei	AP000676.5
CDC42SE2	0	0.353091852121567	0.424	0.158	0	Nuclei	CDC42SE2
KCTD20	0	0.353075496579923	0.577	0.333	0	Nuclei	KCTD20
NREP	0	0.352873175907372	0.611	0.409	0	Nuclei	NREP
PHKA2	0	0.352756752060373	0.394	0.12	0	Nuclei	PHKA2
AC008691.1	0	0.352725772070818	0.195	0.008	0	Nuclei	AC008691.1
POLR3B	0	0.352634621903149	0.374	0.097	0	Nuclei	POLR3B
LAMA4	0	0.352226334210269	0.502	0.333	0	Nuclei	LAMA4
ATXN3	0	0.352211591979453	0.487	0.292	0	Nuclei	ATXN3
LUC7L3	0	0.352081128617845	0.969	0.837	0	Nuclei	LUC7L3
UTP4	0	0.351806075136297	0.432	0.184	0	Nuclei	UTP4
SS18L1	0	0.351646540620481	0.431	0.163	0	Nuclei	SS18L1
AC079298.3	0	0.351505592689512	0.191	0.002	0	Nuclei	AC079298.3
ARHGEF2	0	0.351248460004051	0.514	0.322	0	Nuclei	ARHGEF2
NCK1	0	0.351197647238585	0.543	0.31	0	Nuclei	NCK1
ELMOD3	0	0.35100651235782	0.387	0.129	0	Nuclei	ELMOD3
GGT7	0	0.350923777408742	0.496	0.203	0	Nuclei	GGT7
CTNNBL1	0	0.350923483247538	0.455	0.222	0	Nuclei	CTNNBL1
EPHA4	0	0.350836128125743	0.278	0.08	0	Nuclei	EPHA4
METTL25	0	0.35066876800748	0.346	0.1	0	Nuclei	METTL25
SMCO4	0	0.350375077435365	0.46	0.25	0	Nuclei	SMCO4
SIN3A	0	0.350304676473783	0.532	0.279	0	Nuclei	SIN3A
AL357507.1	0	0.350294337082751	0.11	0.001	0	Nuclei	AL357507.1
AL357153.2	0	0.350257358546934	0.224	0	0	Nuclei	AL357153.2
ZNF682	0	0.349968933413572	0.33	0.093	0	Nuclei	ZNF682
ZC3H3	0	0.349835923406337	0.349	0.081	0	Nuclei	ZC3H3
AC079142.1	0	0.34982401840767	0.207	0.006	0	Nuclei	AC079142.1
RAD54L2	0	0.349558037755583	0.451	0.167	0	Nuclei	RAD54L2
HSDL2	0	0.349506918349087	0.416	0.186	0	Nuclei	HSDL2
RNF19A	0	0.349478469422552	0.675	0.444	0	Nuclei	RNF19A
AVEN	0	0.34936851882041	0.31	0.095	0	Nuclei	AVEN
MSANTD2	0	0.349229653629561	0.426	0.134	0	Nuclei	MSANTD2
HERC3	0	0.348842377460317	0.378	0.139	0	Nuclei	HERC3
AC092835.1	0	0.348781587518868	0.292	0.032	0	Nuclei	AC092835.1
FBXL5	0	0.348120770273409	0.51	0.267	0	Nuclei	FBXL5
TFB1M	0	0.348072236079844	0.375	0.11	0	Nuclei	TFB1M
EMC1-AS1	0	0.348057040535376	0.316	0.042	0	Nuclei	EMC1-AS1
ANKAR	0	0.348016270000408	0.369	0.105	0	Nuclei	ANKAR
IPCEF1	0	0.347841859842034	0.239	0.021	0	Nuclei	IPCEF1
GOLPH3	0	0.347671100588945	0.658	0.446	0	Nuclei	GOLPH3
ARMC9	0	0.347538676517765	0.278	0.044	0	Nuclei	ARMC9
KANTR	0	0.347518291455513	0.421	0.149	0	Nuclei	KANTR
FBXO38	0	0.347446728276371	0.457	0.178	0	Nuclei	FBXO38
ICE1	0	0.347350717514	0.514	0.268	0	Nuclei	ICE1
WDR72	0	0.347311536234038	0.177	0.075	0	Nuclei	WDR72
KCTD3	0	0.347206272824795	0.472	0.22	0	Nuclei	KCTD3
ZMYM6	0	0.34716993215571	0.464	0.203	0	Nuclei	ZMYM6
LINC02315	0	0.347126991526286	0.149	0.007	0	Nuclei	LINC02315
AC009299.3	0	0.347088494473734	0.171	0.042	0	Nuclei	AC009299.3
USP12	0	0.347083163231375	0.518	0.258	0	Nuclei	USP12
CTTNBP2	0	0.346945725771012	0.326	0.072	0	Nuclei	CTTNBP2
AC053527.2	0	0.34692424064565	0.239	0.003	0	Nuclei	AC053527.2
ANKMY1	0	0.346917006245992	0.286	0.021	0	Nuclei	ANKMY1
DOK6	0	0.346849282361067	0.174	0.024	0	Nuclei	DOK6
TSHR	0	0.346750934382195	0.203	0.035	0	Nuclei	TSHR
FLCN	0	0.346676604742639	0.644	0.379	0	Nuclei	FLCN
UTY	0	0.346663951396952	0.208	0.048	0	Nuclei	UTY
AC022915.2	0	0.346637153485912	0.223	0.002	0	Nuclei	AC022915.2
TNS1	0	0.346442206928693	0.236	0.099	0	Nuclei	TNS1
ZFX	0	0.346167699622196	0.599	0.354	0	Nuclei	ZFX
PHF12	0	0.346134430753431	0.531	0.25	0	Nuclei	PHF12
INTS2	0	0.345956299537284	0.432	0.203	0	Nuclei	INTS2
ARHGAP12	0	0.34577543929948	0.388	0.122	0	Nuclei	ARHGAP12
ZNF33A	0	0.345579722635811	0.472	0.246	0	Nuclei	ZNF33A
ATG13	0	0.345348501744392	0.396	0.168	0	Nuclei	ATG13
ALDH1L2	0	0.345260860465196	0.291	0.151	0	Nuclei	ALDH1L2
DDX55	0	0.34492859375531	0.537	0.294	0	Nuclei	DDX55
TEX9	0	0.344636088102139	0.317	0.086	0	Nuclei	TEX9
MYO3A	0	0.344443909607435	0.2	0.07	0	Nuclei	MYO3A
PPARG	0	0.344434242346738	0.227	0.027	0	Nuclei	PPARG
TRIM26	0	0.344381548864118	0.464	0.192	0	Nuclei	TRIM26
SPON1	0	0.344097111539764	0.255	0.066	0	Nuclei	SPON1
ZNF318	0	0.343848878274848	0.537	0.308	0	Nuclei	ZNF318
INTS6	0	0.343462963895506	0.63	0.383	0	Nuclei	INTS6
GTF2H1	0	0.343383607234203	0.5	0.256	0	Nuclei	GTF2H1
KDM1A	0	0.343181597499199	0.633	0.401	0	Nuclei	KDM1A
RSPRY1	0	0.342928826429666	0.531	0.285	0	Nuclei	RSPRY1
ANAPC5	0	0.342907225703214	0.798	0.605	0	Nuclei	ANAPC5
BTAF1	0	0.342592422332334	0.601	0.306	0	Nuclei	BTAF1
PABPC4	0	0.342488228072571	0.675	0.494	0	Nuclei	PABPC4
CYFIP1	0	0.342340924249671	0.585	0.321	0	Nuclei	CYFIP1
PPP6C	0	0.342292786757162	0.475	0.241	0	Nuclei	PPP6C
TMEM39A	0	0.342258191801256	0.535	0.302	0	Nuclei	TMEM39A
MDGA2	0	0.342184360193584	0.217	0.065	0	Nuclei	MDGA2
PLEKHA8	0	0.342120126809432	0.482	0.225	0	Nuclei	PLEKHA8
NCKAP1	0	0.342071684064517	0.589	0.355	0	Nuclei	NCKAP1
KANK2	0	0.342016998942173	0.638	0.425	0	Nuclei	KANK2
LINC00907	0	0.341928304242726	0.17	0.007	0	Nuclei	LINC00907
ZNF197	0	0.34189226012361	0.407	0.156	0	Nuclei	ZNF197
SLC39A9	0	0.341698917380841	0.451	0.22	0	Nuclei	SLC39A9
NBPF12	0	0.341530597130326	0.466	0.168	0	Nuclei	NBPF12
ACAD9	0	0.341525083400799	0.404	0.12	0	Nuclei	ACAD9
DDX58	0	0.341372953180197	0.4	0.163	0	Nuclei	DDX58
TMED3	0	0.341314479116348	0.579	0.417	0	Nuclei	TMED3
MIPEP	0	0.341291291207511	0.296	0.044	0	Nuclei	MIPEP
STS	0	0.341260314481619	0.264	0.042	0	Nuclei	STS
AC138123.1	0	0.341184970516196	0.19	0.009	0	Nuclei	AC138123.1
NEK6	0	0.341124294551787	0.306	0.06	0	Nuclei	NEK6
AC114689.3	0	0.340931544261858	0.171	0.002	0	Nuclei	AC114689.3
TET3	0	0.340786116699197	0.361	0.109	0	Nuclei	TET3
R3HCC1L	0	0.340707367146785	0.345	0.08	0	Nuclei	R3HCC1L
THOC1	0	0.340695799149299	0.541	0.289	0	Nuclei	THOC1
TMEM267	0	0.340674065762733	0.38	0.17	0	Nuclei	TMEM267
ZNF430	0	0.340110961656899	0.536	0.322	0	Nuclei	ZNF430
ANKRD52	0	0.340057999210109	0.445	0.147	0	Nuclei	ANKRD52
TAF1B	0	0.339979592271873	0.397	0.162	0	Nuclei	TAF1B
ALG9	0	0.33988751417452	0.379	0.132	0	Nuclei	ALG9
HMG20A	0	0.339826071003646	0.46	0.209	0	Nuclei	HMG20A
IPO11	0	0.339782789062058	0.335	0.072	0	Nuclei	IPO11
NUTM2B-AS1	0	0.339557652177672	0.532	0.302	0	Nuclei	NUTM2B-AS1
CABIN1	0	0.339489706246637	0.438	0.167	0	Nuclei	CABIN1
HS3ST3B1	0	0.339487869884827	0.255	0.065	0	Nuclei	HS3ST3B1
FBH1	0	0.33925698946071	0.405	0.15	0	Nuclei	FBH1
RHOBTB1	0	0.339176278296469	0.351	0.136	0	Nuclei	RHOBTB1
POLA2	0	0.339163985512815	0.319	0.074	0	Nuclei	POLA2
BTBD7	0	0.33901812195031	0.638	0.469	0	Nuclei	BTBD7
KDM1B	0	0.338940755461119	0.377	0.127	0	Nuclei	KDM1B
WASHC4	0	0.338682329314044	0.669	0.412	0	Nuclei	WASHC4
MIR2052HG	0	0.338520678935269	0.188	0.008	0	Nuclei	MIR2052HG
CERT1	0	0.338449620877492	0.509	0.252	0	Nuclei	CERT1
ZNF451	0	0.338417392243399	0.722	0.498	0	Nuclei	ZNF451
EP300	0	0.338297567861214	0.647	0.397	0	Nuclei	EP300
DCP1A	0	0.338205918057164	0.439	0.187	0	Nuclei	DCP1A
CSE1L	0	0.338105107539687	0.484	0.267	0	Nuclei	CSE1L
KLC4	0	0.337919926073893	0.487	0.227	0	Nuclei	KLC4
RUFY1	0	0.337844967509473	0.324	0.082	0	Nuclei	RUFY1
SYNJ1	0	0.337725889036163	0.42	0.123	0	Nuclei	SYNJ1
RPS6KA6	0	0.337576075740208	0.307	0.089	0	Nuclei	RPS6KA6
WDR86	0	0.337307753074691	0.244	0.067	0	Nuclei	WDR86
APP	0	0.337231191213642	0.884	0.767	0	Nuclei	APP
ZNF680	0	0.337216920000592	0.375	0.172	0	Nuclei	ZNF680
DNMBP	0	0.337191405966736	0.337	0.069	0	Nuclei	DNMBP
BRWD3	0	0.337077159279525	0.434	0.208	0	Nuclei	BRWD3
ST3GAL4	0	0.336991605788531	0.386	0.172	0	Nuclei	ST3GAL4
CLEC2D	0	0.336784221725899	0.415	0.16	0	Nuclei	CLEC2D
ANKS1B	0	0.336640307362047	0.195	0.006	0	Nuclei	ANKS1B
ACSS2	0	0.3365557747624	0.324	0.094	0	Nuclei	ACSS2
EMID1	0	0.336239755670379	0.291	0.081	0	Nuclei	EMID1
MTFMT	0	0.335788123915241	0.366	0.132	0	Nuclei	MTFMT
ZMYM1	0	0.335643847845551	0.458	0.205	0	Nuclei	ZMYM1
NSMAF	0	0.335554193327439	0.364	0.102	0	Nuclei	NSMAF
ICA1L	0	0.335441616384524	0.306	0.099	0	Nuclei	ICA1L
INPP5A	0	0.335415841830584	0.351	0.122	0	Nuclei	INPP5A
AC048341.1	0	0.335215806308228	0.41	0.137	0	Nuclei	AC048341.1
EXOSC10	0	0.335112265799989	0.475	0.244	0	Nuclei	EXOSC10
FBXL18	0	0.33498350214907	0.371	0.109	0	Nuclei	FBXL18
ZMYM5	0	0.334868803243406	0.519	0.304	0	Nuclei	ZMYM5
TTC3	0	0.334635831912173	0.94	0.752	0	Nuclei	TTC3
LINGO2	0	0.334625198496389	0.128	0.004	0	Nuclei	LINGO2
TMEM65	0	0.334613712547816	0.496	0.311	0	Nuclei	TMEM65
ARNT2	0	0.334606434741245	0.239	0.028	0	Nuclei	ARNT2
ZNHIT6	0	0.334064334268525	0.619	0.397	0	Nuclei	ZNHIT6
MORC3	0	0.333995590760198	0.539	0.287	0	Nuclei	MORC3
KLHL18	0	0.333958128272188	0.383	0.142	0	Nuclei	KLHL18
NPHP4	0	0.333942022089118	0.345	0.085	0	Nuclei	NPHP4
GTF3C1	0	0.333834966680224	0.546	0.316	0	Nuclei	GTF3C1
PCNX2	0	0.333809235855957	0.208	0.037	0	Nuclei	PCNX2
VPS39	0	0.333656121103707	0.44	0.175	0	Nuclei	VPS39
ARL13B	0	0.333550261990246	0.446	0.221	0	Nuclei	ARL13B
GNE	0	0.333150408504135	0.39	0.137	0	Nuclei	GNE
DPY19L4	0	0.333064354577757	0.541	0.32	0	Nuclei	DPY19L4
VSIG10	0	0.333050989625761	0.373	0.136	0	Nuclei	VSIG10
SKA2	0	0.33284923205507	0.563	0.39	0	Nuclei	SKA2
DNASE1	0	0.33283740481709	0.376	0.11	0	Nuclei	DNASE1
DCP1B	0	0.33255467744188	0.377	0.136	0	Nuclei	DCP1B
BTBD10	0	0.332498468068435	0.355	0.119	0	Nuclei	BTBD10
WDR76	0	0.33247142944376	0.369	0.164	0	Nuclei	WDR76
ABCA10	0	0.332402786366959	0.246	0.037	0	Nuclei	ABCA10
ABI1	0	0.332313461335457	0.55	0.332	0	Nuclei	ABI1
AC073050.1	0	0.332292817993445	0.153	0.003	0	Nuclei	AC073050.1
SHQ1	0	0.33197735499202	0.324	0.062	0	Nuclei	SHQ1
DOCK11	0	0.331855408683846	0.34	0.119	0	Nuclei	DOCK11
IVNS1ABP	0	0.331803351595077	0.602	0.416	0	Nuclei	IVNS1ABP
FOXN2	0	0.331795280407707	0.377	0.17	0	Nuclei	FOXN2
CRYZL1	0	0.331413997822199	0.526	0.296	0	Nuclei	CRYZL1
NUP107	0	0.331395964897895	0.54	0.306	0	Nuclei	NUP107
MTM1	0	0.331378235960829	0.32	0.065	0	Nuclei	MTM1
MCEE	0	0.331175653566566	0.411	0.205	0	Nuclei	MCEE
AIG1	0	0.331064764071961	0.435	0.254	0	Nuclei	AIG1
TBK1	0	0.330940972975369	0.456	0.21	0	Nuclei	TBK1
APC	0	0.330759259003204	0.546	0.295	0	Nuclei	APC
CNTRL	0	0.330668917630174	0.46	0.218	0	Nuclei	CNTRL
NOL9	0	0.330557971713276	0.472	0.214	0	Nuclei	NOL9
WDR19	0	0.330524804785516	0.387	0.13	0	Nuclei	WDR19
ZC3HC1	0	0.330403147988958	0.351	0.102	0	Nuclei	ZC3HC1
ST7	0	0.330342036486799	0.374	0.14	0	Nuclei	ST7
TMEM131L	0	0.329828683041745	0.289	0.053	0	Nuclei	TMEM131L
NEB	0	0.329731309457375	0.228	0.062	0	Nuclei	NEB
TCF7L1	0	0.329706152994645	0.257	0.07	0	Nuclei	TCF7L1
RNF144B	0	0.329658204704001	0.294	0.102	0	Nuclei	RNF144B
CARS	0	0.329623695229662	0.385	0.192	0	Nuclei	CARS
MAPKAPK5	0	0.329525006368092	0.5	0.251	0	Nuclei	MAPKAPK5
CHN1	0	0.329410094341311	0.441	0.215	0	Nuclei	CHN1
IFT140	0	0.329301176161187	0.313	0.049	0	Nuclei	IFT140
APAF1	0	0.329260892108473	0.428	0.199	0	Nuclei	APAF1
GARS-DT	0	0.329243176185103	0.616	0.379	0	Nuclei	GARS-DT
TNK2	0	0.328920628719865	0.451	0.185	0	Nuclei	TNK2
TUBGCP5	0	0.328800879358124	0.476	0.22	0	Nuclei	TUBGCP5
ALDH7A1	0	0.328700382759039	0.436	0.217	0	Nuclei	ALDH7A1
LMF1	0	0.328543550910282	0.284	0.053	0	Nuclei	LMF1
RBBP8	0	0.328497846732444	0.379	0.17	0	Nuclei	RBBP8
DUSP16	0	0.328229670349398	0.289	0.063	0	Nuclei	DUSP16
STK40	0	0.327620289855482	0.38	0.135	0	Nuclei	STK40
PCGF6	0	0.327585813392637	0.36	0.118	0	Nuclei	PCGF6
BDP1	0	0.327163388749181	0.671	0.454	0	Nuclei	BDP1
FP236383.3	0	0.326985471439954	0.168	0	0	Nuclei	FP236383.3
LPCAT1	0	0.326846596443754	0.373	0.227	0	Nuclei	LPCAT1
Z94721.1	0	0.326749304080047	0.183	0.002	0	Nuclei	Z94721.1
CRCP	0	0.326531755350997	0.438	0.237	0	Nuclei	CRCP
AC007402.1	0	0.326421710085345	0.114	0.001	0	Nuclei	AC007402.1
ZNF14	0	0.326390040404962	0.329	0.076	0	Nuclei	ZNF14
MCM3AP	0	0.326373379660126	0.512	0.251	0	Nuclei	MCM3AP
TUBD1	0	0.326366245761399	0.346	0.125	0	Nuclei	TUBD1
ZNF10	0	0.326234543654874	0.279	0.065	0	Nuclei	ZNF10
QRICH2	0	0.326212817915643	0.258	0.023	0	Nuclei	QRICH2
AL161734.2	0	0.326088220624609	0.186	0.1	0	Nuclei	AL161734.2
CLINT1	0	0.325945259793463	0.717	0.524	0	Nuclei	CLINT1
CCNT2	0	0.325738508763827	0.631	0.392	0	Nuclei	CCNT2
SPSB4	0	0.325692383296732	0.248	0.039	0	Nuclei	SPSB4
SYMPK	0	0.325636559138885	0.529	0.269	0	Nuclei	SYMPK
ZYG11B	0	0.325635372685696	0.591	0.359	0	Nuclei	ZYG11B
PGS1	0	0.325586744741187	0.371	0.135	0	Nuclei	PGS1
MGMT	0	0.325356027230522	0.353	0.168	0	Nuclei	MGMT
ZSCAN5A	0	0.325014101046724	0.247	0.021	0	Nuclei	ZSCAN5A
GTF3C2	0	0.324989450943188	0.351	0.131	0	Nuclei	GTF3C2
DRG1	0	0.324918888039382	0.388	0.158	0	Nuclei	DRG1
ORC2	0	0.324877843636055	0.35	0.102	0	Nuclei	ORC2
AC073475.1	0	0.324786871105762	0.19	0.008	0	Nuclei	AC073475.1
ZC3H14	0	0.324657822280889	0.556	0.357	0	Nuclei	ZC3H14
PSMD5	0	0.324436647658153	0.432	0.193	0	Nuclei	PSMD5
CAPN7	0	0.324413073596862	0.489	0.262	0	Nuclei	CAPN7
IFT52	0	0.324269319164626	0.383	0.18	0	Nuclei	IFT52
VRK1	0	0.324249951335368	0.325	0.128	0	Nuclei	VRK1
TMEM260	0	0.324199912075046	0.415	0.156	0	Nuclei	TMEM260
CHRM2	0	0.324199003643301	0.116	0.017	0	Nuclei	CHRM2
ADAMTSL4-AS1	0	0.323803481405608	0.26	0.021	0	Nuclei	ADAMTSL4-AS1
HACD3	0	0.323566288361466	0.601	0.411	0	Nuclei	HACD3
DGCR8	0	0.323496469893684	0.469	0.198	0	Nuclei	DGCR8
COL13A1	0	0.323429677259959	0.337	0.178	0	Nuclei	COL13A1
B3GLCT	0	0.323345574599679	0.353	0.121	0	Nuclei	B3GLCT
CEP85	0	0.323127110990677	0.357	0.115	0	Nuclei	CEP85
OSBP	0	0.322991474162108	0.466	0.265	0	Nuclei	OSBP
PPFIA4	0	0.322864808399151	0.178	0.049	0	Nuclei	PPFIA4
SLC25A26	0	0.322769225892529	0.322	0.112	0	Nuclei	SLC25A26
ETNK1	0	0.322575641798555	0.65	0.416	0	Nuclei	ETNK1
STK10	0	0.322438136177039	0.3	0.085	0	Nuclei	STK10
MYO6	0	0.322393083436134	0.4	0.233	0	Nuclei	MYO6
GNAO1	0	0.32238139839877	0.283	0.104	0	Nuclei	GNAO1
GTF2E2	0	0.322221463040866	0.316	0.13	0	Nuclei	GTF2E2
POLR1A	0	0.322074572557538	0.348	0.099	0	Nuclei	POLR1A
GOLGA1	0	0.322032775397187	0.389	0.135	0	Nuclei	GOLGA1
SOCS7	0	0.321756836734927	0.473	0.208	0	Nuclei	SOCS7
AC006525.1	0	0.321643114853406	0.158	0.009	0	Nuclei	AC006525.1
UBAP2L	0	0.321624781965791	0.76	0.522	0	Nuclei	UBAP2L
MOSMO	0	0.321599469274343	0.512	0.293	0	Nuclei	MOSMO
RYK	0	0.321552627077044	0.583	0.362	0	Nuclei	RYK
RHBDD1	0	0.321183804961556	0.246	0.027	0	Nuclei	RHBDD1
NRDC	0	0.321169571596979	0.755	0.551	0	Nuclei	NRDC
AP002989.1	0	0.320902637771958	0.161	0	0	Nuclei	AP002989.1
PARP11	0	0.320844625978003	0.379	0.135	0	Nuclei	PARP11
ZNF714	0	0.320737769891921	0.539	0.299	0	Nuclei	ZNF714
AREL1	0	0.320702602256332	0.364	0.118	0	Nuclei	AREL1
SVEP1	0	0.320662347096812	0.394	0.183	0	Nuclei	SVEP1
JAM3	0	0.320354735596187	0.33	0.145	0	Nuclei	JAM3
NACC2	0	0.320285523713051	0.327	0.11	0	Nuclei	NACC2
PXYLP1	0	0.320282701618944	0.355	0.13	0	Nuclei	PXYLP1
DDB2	0	0.320135330413054	0.331	0.124	0	Nuclei	DDB2
TMEM45A	0	0.320059499007607	0.5	0.376	0	Nuclei	TMEM45A
PGAP1	0	0.319888582116397	0.434	0.193	0	Nuclei	PGAP1
AC123912.1	0	0.319818400440212	0.253	0.022	0	Nuclei	AC123912.1
RNF138	0	0.319777772685142	0.402	0.162	0	Nuclei	RNF138
ADGRA2	0	0.319717710981901	0.393	0.216	0	Nuclei	ADGRA2
PAXIP1	0	0.319640781693303	0.416	0.161	0	Nuclei	PAXIP1
HFM1	0	0.319556015201181	0.24	0.025	0	Nuclei	HFM1
IQCJ-SCHIP1	0	0.319531640951319	0.22	0.009	0	Nuclei	IQCJ-SCHIP1
KTN1-AS1	0	0.319486183926447	0.239	0.035	0	Nuclei	KTN1-AS1
AC024558.2	0	0.319423930824758	0.247	0	0	Nuclei	AC024558.2
USP31	0	0.319354236929785	0.347	0.089	0	Nuclei	USP31
TARBP1	0	0.31921930150145	0.347	0.101	0	Nuclei	TARBP1
SH3BP2	0	0.319138339215366	0.417	0.229	0	Nuclei	SH3BP2
MTF2	0	0.31867832461729	0.605	0.373	0	Nuclei	MTF2
ZNF490	0	0.318462274844218	0.275	0.066	0	Nuclei	ZNF490
PHIP	0	0.31846029508913	0.762	0.555	0	Nuclei	PHIP
CPNE1	0	0.318421386377672	0.533	0.318	0	Nuclei	CPNE1
NDC1	0	0.318317996133639	0.377	0.154	0	Nuclei	NDC1
DIAPH1	0	0.318311589011441	0.503	0.283	0	Nuclei	DIAPH1
MAN1A2	0	0.318296998167753	0.697	0.513	0	Nuclei	MAN1A2
PXK	0	0.318247277205668	0.424	0.212	0	Nuclei	PXK
AP1M1	0	0.31818647276469	0.458	0.269	0	Nuclei	AP1M1
INTS9	0	0.317975100936368	0.272	0.045	0	Nuclei	INTS9
PCMTD1	0	0.317956278452761	0.67	0.435	0	Nuclei	PCMTD1
KRI1	0	0.317860432430726	0.589	0.387	0	Nuclei	KRI1
PAPSS1	0	0.317702565467503	0.609	0.414	0	Nuclei	PAPSS1
SNX19	0	0.317630050704469	0.345	0.109	0	Nuclei	SNX19
PIKFYVE	0	0.317575515792288	0.441	0.181	0	Nuclei	PIKFYVE
RNF185	0	0.317402409186631	0.327	0.075	0	Nuclei	RNF185
FGD6	0	0.317208185540923	0.318	0.094	0	Nuclei	FGD6
AC011346.1	0	0.317186270189408	0.244	0.064	0	Nuclei	AC011346.1
LRRC23	0	0.317139440877779	0.271	0.095	0	Nuclei	LRRC23
FBRSL1	0	0.317072342157448	0.435	0.202	0	Nuclei	FBRSL1
CUBN	0	0.317021859281009	0.25	0.055	0	Nuclei	CUBN
RNF168	0	0.316910742050414	0.465	0.245	0	Nuclei	RNF168
SCYL2	0	0.316833551987098	0.477	0.244	0	Nuclei	SCYL2
CROT	0	0.316698908524989	0.38	0.164	0	Nuclei	CROT
SLTM	0	0.316635437586041	0.785	0.583	0	Nuclei	SLTM
GAREM1	0	0.316390749453135	0.235	0.06	0	Nuclei	GAREM1
ZNF625	0	0.316283765662503	0.311	0.108	0	Nuclei	ZNF625
DENND6A	0	0.31601589956727	0.403	0.139	0	Nuclei	DENND6A
GFOD2	0	0.315919354989828	0.416	0.193	0	Nuclei	GFOD2
LINC02641	0	0.315902103770881	0.18	0.008	0	Nuclei	LINC02641
ATRNL1	0	0.315877068480636	0.17	0.03	0	Nuclei	ATRNL1
GORAB	0	0.315784303924248	0.461	0.236	0	Nuclei	GORAB
AL022151.1	0	0.315606173906661	0.192	0.077	0	Nuclei	AL022151.1
UTP20	0	0.315517641887976	0.395	0.163	0	Nuclei	UTP20
GNG12-AS1	0	0.31546462394691	0.206	0.01	0	Nuclei	GNG12-AS1
TBX15	0	0.315344869490233	0.334	0.103	0	Nuclei	TBX15
LINC01376	0	0.315231373800159	0.171	0.006	0	Nuclei	LINC01376
METTL2B	0	0.315150074570371	0.429	0.202	0	Nuclei	METTL2B
BORCS5	0	0.315140752316095	0.336	0.116	0	Nuclei	BORCS5
XPNPEP3	0	0.315014328949149	0.382	0.166	0	Nuclei	XPNPEP3
UBE3A	0	0.314730335133522	0.78	0.588	0	Nuclei	UBE3A
ZNF277	0	0.314637484491705	0.362	0.182	0	Nuclei	ZNF277
AC231533.1	0	0.314510141673768	0.232	0.002	0	Nuclei	AC231533.1
IL1RAPL1	0	0.314377366335712	0.144	0.009	0	Nuclei	IL1RAPL1
BRAP	0	0.314339580083941	0.359	0.123	0	Nuclei	BRAP
UCKL1	0	0.314306454818592	0.299	0.177	0	Nuclei	UCKL1
XXYLT1	0	0.314042202539301	0.324	0.093	0	Nuclei	XXYLT1
HIPK3	0	0.31382975204061	0.58	0.327	0	Nuclei	HIPK3
SBNO1	0	0.313406709464344	0.634	0.414	0	Nuclei	SBNO1
ABHD17B	0	0.313206213202649	0.362	0.115	0	Nuclei	ABHD17B
SNX1	0	0.31319886405786	0.62	0.378	0	Nuclei	SNX1
DDI2	0	0.313071643958902	0.481	0.229	0	Nuclei	DDI2
FAP	0	0.313069041392953	0.405	0.248	0	Nuclei	FAP
SLC25A40	0	0.312913345003966	0.387	0.146	0	Nuclei	SLC25A40
SLC35F5	0	0.312896530070328	0.535	0.322	0	Nuclei	SLC35F5
TTI1	0	0.312888065954282	0.368	0.118	0	Nuclei	TTI1
KSR1	0	0.312650013308085	0.257	0.058	0	Nuclei	KSR1
VAC14	0	0.312483619204498	0.351	0.093	0	Nuclei	VAC14
NECTIN3	0	0.312458796505168	0.503	0.306	0	Nuclei	NECTIN3
ZC3HAV1	0	0.312132616782168	0.491	0.316	0	Nuclei	ZC3HAV1
UBN2	0	0.312123090200139	0.669	0.433	0	Nuclei	UBN2
DOCK6	0	0.312080660681701	0.251	0.119	0	Nuclei	DOCK6
DDX19B	0	0.311869686598434	0.375	0.163	0	Nuclei	DDX19B
WDR45B	0	0.311836689015707	0.522	0.381	0	Nuclei	WDR45B
CASD1	0	0.311794838958821	0.481	0.239	0	Nuclei	CASD1
RPGRIP1L	0	0.311372717181174	0.466	0.24	0	Nuclei	RPGRIP1L
TRIM4	0	0.311332773024249	0.502	0.279	0	Nuclei	TRIM4
NBR2	0	0.311105004652292	0.3	0.05	0	Nuclei	NBR2
ZNF439	0	0.311078950019761	0.261	0.111	0	Nuclei	ZNF439
ECD	0	0.311032269908096	0.375	0.136	0	Nuclei	ECD
NT5DC1	0	0.311031263100384	0.316	0.102	0	Nuclei	NT5DC1
WASHC5	0	0.311029894314889	0.376	0.145	0	Nuclei	WASHC5
PLEKHM2	0	0.310972080527509	0.471	0.26	0	Nuclei	PLEKHM2
SMAP1	0	0.310892697830491	0.658	0.403	0	Nuclei	SMAP1
CHRNE	0	0.310886783743491	0.271	0.03	0	Nuclei	CHRNE
ADCY3	0	0.310794040299251	0.398	0.201	0	Nuclei	ADCY3
CLCN6	0	0.310650110239917	0.413	0.161	0	Nuclei	CLCN6
PWWP2A	0	0.31063469810629	0.588	0.388	0	Nuclei	PWWP2A
MOV10	0	0.310622609953365	0.432	0.17	0	Nuclei	MOV10
NR2F2-AS1	0	0.310618365533752	0.161	0.037	0	Nuclei	NR2F2-AS1
CASP8AP2	0	0.310618215240633	0.542	0.326	0	Nuclei	CASP8AP2
HOOK2	0	0.310465360602238	0.394	0.248	0	Nuclei	HOOK2
GLCCI1	0	0.310344779463131	0.344	0.104	0	Nuclei	GLCCI1
RAD23B	0	0.31030226887673	0.669	0.469	0	Nuclei	RAD23B
ARHGEF6	0	0.310283942741185	0.469	0.255	0	Nuclei	ARHGEF6
IMMP1L	0	0.310247518396899	0.486	0.277	0	Nuclei	IMMP1L
TMEM39B	0	0.310002072316066	0.391	0.147	0	Nuclei	TMEM39B
TMEM150C	0	0.309936253873732	0.368	0.184	0	Nuclei	TMEM150C
NEK9	0	0.309928216309843	0.431	0.186	0	Nuclei	NEK9
MAP3K2	0	0.309858190158218	0.765	0.56	0	Nuclei	MAP3K2
COLQ	0	0.30984863697552	0.283	0.036	0	Nuclei	COLQ
MTX2	0	0.30969066171872	0.523	0.322	0	Nuclei	MTX2
GALNT2	0	0.309597984735665	0.37	0.13	0	Nuclei	GALNT2
LRP6	0	0.309488433304423	0.6	0.361	0	Nuclei	LRP6
AC068633.1	0	0.309348372372944	0.125	0.005	0	Nuclei	AC068633.1
MRPS27	0	0.309334276635695	0.381	0.155	0	Nuclei	MRPS27
ABCC5	0	0.309327100719197	0.484	0.201	0	Nuclei	ABCC5
SMG1	0	0.309179857506939	0.732	0.496	0	Nuclei	SMG1
USP45	0	0.30913528245516	0.348	0.115	0	Nuclei	USP45
HECTD1	0	0.309111044931893	0.775	0.588	0	Nuclei	HECTD1
CDK6	0	0.308998474145533	0.323	0.197	0	Nuclei	CDK6
OBSCN	0	0.308988125446929	0.299	0.079	0	Nuclei	OBSCN
TEX10	0	0.308914083101986	0.432	0.191	0	Nuclei	TEX10
GOPC	0	0.308821024553701	0.572	0.378	0	Nuclei	GOPC
SLC35E2A	0	0.308710445809711	0.412	0.136	0	Nuclei	SLC35E2A
RBM27	0	0.308691069553829	0.594	0.396	0	Nuclei	RBM27
ZNF783	0	0.308583213672652	0.418	0.18	0	Nuclei	ZNF783
XRRA1	0	0.308543221558869	0.38	0.196	0	Nuclei	XRRA1
PDHX	0	0.308207615039817	0.387	0.152	0	Nuclei	PDHX
CENPC	0	0.308136819167002	0.535	0.317	0	Nuclei	CENPC
ST8SIA4	0	0.308042700346286	0.348	0.151	0	Nuclei	ST8SIA4
ANXA4	0	0.308016904541693	0.404	0.234	0	Nuclei	ANXA4
TEAD4	0	0.307763918522708	0.274	0.075	0	Nuclei	TEAD4
GDAP2	0	0.307589216581723	0.447	0.211	0	Nuclei	GDAP2
CLHC1	0	0.307492651730774	0.309	0.108	0	Nuclei	CLHC1
TNPO1	0	0.307488822918248	0.68	0.465	0	Nuclei	TNPO1
ZNF410	0	0.30745365459711	0.418	0.195	0	Nuclei	ZNF410
HK1	0	0.307338018692962	0.397	0.215	0	Nuclei	HK1
ACSF2	0	0.307227570963675	0.284	0.095	0	Nuclei	ACSF2
KDM4A	0	0.307138879880658	0.403	0.162	0	Nuclei	KDM4A
MAP3K7	0	0.307084544960436	0.48	0.261	0	Nuclei	MAP3K7
FASTKD1	0	0.306988193644163	0.33	0.095	0	Nuclei	FASTKD1
UBA6	0	0.306705448184897	0.646	0.417	0	Nuclei	UBA6
TEX2	0	0.306620280087879	0.309	0.083	0	Nuclei	TEX2
KLHDC1	0	0.306559556565648	0.269	0.059	0	Nuclei	KLHDC1
TRIM66	0	0.306237060031368	0.313	0.085	0	Nuclei	TRIM66
GINS1	0	0.305949865589269	0.269	0.079	0	Nuclei	GINS1
GSTCD	0	0.305936578266543	0.31	0.086	0	Nuclei	GSTCD
GOLPH3L	0	0.305936188809412	0.331	0.134	0	Nuclei	GOLPH3L
DRAIC	0	0.305901471255171	0.221	0.044	0	Nuclei	DRAIC
ANKRD13D	0	0.30566759383404	0.466	0.261	0	Nuclei	ANKRD13D
ERCC3	0	0.305646127723764	0.455	0.24	0	Nuclei	ERCC3
WDR41	0	0.30558814222736	0.379	0.161	0	Nuclei	WDR41
APCDD1L-DT	0	0.305561201648344	0.241	0.04	0	Nuclei	APCDD1L-DT
ZNF140	0	0.305508874209726	0.275	0.069	0	Nuclei	ZNF140
PICALM	0	0.305331189156041	0.818	0.55	0	Nuclei	PICALM
NUP93	0	0.305123496853514	0.462	0.228	0	Nuclei	NUP93
GFPT2	0	0.305054030824563	0.243	0.106	0	Nuclei	GFPT2
BHLHE40-AS1	0	0.305012140507897	0.239	0.029	0	Nuclei	BHLHE40-AS1
CCDC36	0	0.305002993657619	0.233	0.054	0	Nuclei	CCDC36
KLHL8	0	0.304933017208535	0.404	0.219	0	Nuclei	KLHL8
BLZF1	0	0.304911477205089	0.472	0.265	0	Nuclei	BLZF1
HSPG2	0	0.304871388656147	0.858	0.633	0	Nuclei	HSPG2
KRIT1	0	0.304777220504362	0.55	0.338	0	Nuclei	KRIT1
NGLY1	0	0.304736230837815	0.447	0.24	0	Nuclei	NGLY1
HEATR3	0	0.304670073263226	0.349	0.104	0	Nuclei	HEATR3
HP1BP3	0	0.304650295148807	0.892	0.713	0	Nuclei	HP1BP3
ACAD11	0	0.304633440832656	0.379	0.128	0	Nuclei	ACAD11
HDHD2	0	0.304458690120504	0.403	0.162	0	Nuclei	HDHD2
CGAS	0	0.304324092266173	0.333	0.122	0	Nuclei	CGAS
SLC25A51	0	0.30428238541589	0.288	0.048	0	Nuclei	SLC25A51
SELENOI	0	0.304263855691861	0.384	0.157	0	Nuclei	SELENOI
AC021351.1	0	0.304230491369689	0.131	0.003	0	Nuclei	AC021351.1
TRIM9	0	0.304207777165019	0.202	0.04	0	Nuclei	TRIM9
ZNF512	0	0.304147050191963	0.363	0.123	0	Nuclei	ZNF512
SORBS1	0	0.303928185898626	0.22	0.047	0	Nuclei	SORBS1
LCMT1	0	0.303873128258473	0.387	0.171	0	Nuclei	LCMT1
TMEM94	0	0.303319319440046	0.385	0.18	0	Nuclei	TMEM94
ADAMTS2	0	0.303278003176623	0.373	0.157	0	Nuclei	ADAMTS2
GINS3	0	0.30314459703162	0.231	0.084	0	Nuclei	GINS3
BRCA1	0	0.303052498449513	0.331	0.154	0	Nuclei	BRCA1
DNA2	0	0.302849763880893	0.272	0.062	0	Nuclei	DNA2
EIF2AK4	0	0.302824676983927	0.538	0.334	0	Nuclei	EIF2AK4
KRBA2	0	0.302630176747781	0.339	0.16	0	Nuclei	KRBA2
LIMK2	0	0.302550393252187	0.333	0.101	0	Nuclei	LIMK2
AC100801.1	0	0.302540126024423	0.184	0.06	0	Nuclei	AC100801.1
SLC49A4	0	0.302424423969979	0.308	0.066	0	Nuclei	SLC49A4
ALDH18A1	0	0.302349073084107	0.371	0.179	0	Nuclei	ALDH18A1
NFKB1	0	0.302052103326	0.373	0.147	0	Nuclei	NFKB1
MINDY3	0	0.301925390384315	0.371	0.151	0	Nuclei	MINDY3
MTMR12	0	0.301813662847853	0.414	0.174	0	Nuclei	MTMR12
ZNF331	0	0.301788500651856	0.288	0.085	0	Nuclei	ZNF331
TTF2	0	0.301748156813768	0.341	0.13	0	Nuclei	TTF2
FGF12	0	0.301714577827689	0.151	0.029	0	Nuclei	FGF12
MADD	0	0.301668873093611	0.396	0.151	0	Nuclei	MADD
NDUFAF5	0	0.301533379688685	0.349	0.138	0	Nuclei	NDUFAF5
MYO18B	0	0.301181569089666	0.182	0.022	0	Nuclei	MYO18B
KANSL2	0	0.3011392690877	0.444	0.21	0	Nuclei	KANSL2
SGO1-AS1	0	0.301112416424782	0.169	0.002	0	Nuclei	SGO1-AS1
VPS37B	0	0.301006622825953	0.415	0.205	0	Nuclei	VPS37B
ATP11C	0	0.301004552152506	0.315	0.212	0	Nuclei	ATP11C
MRPL1	0	0.300901473932388	0.425	0.225	0	Nuclei	MRPL1
MED4	0	0.300883066496042	0.521	0.326	0	Nuclei	MED4
ZNF3	0	0.300876692275216	0.387	0.141	0	Nuclei	ZNF3
IFT81	0	0.300745962779182	0.38	0.169	0	Nuclei	IFT81
JAK2	0	0.300588615034972	0.348	0.104	0	Nuclei	JAK2
AL591501.1	0	0.300577823489083	0.109	0.015	0	Nuclei	AL591501.1
PLA2G4A	0	0.300559351590599	0.28	0.094	0	Nuclei	PLA2G4A
ADAM17	0	0.300518463110785	0.522	0.323	0	Nuclei	ADAM17
ATL2	0	0.300395288074835	0.472	0.236	0	Nuclei	ATL2
IQCH	0	0.300286020471688	0.228	0.014	0	Nuclei	IQCH
UEVLD	0	0.29996775239674	0.33	0.107	0	Nuclei	UEVLD
PRTFDC1	0	0.299870643284852	0.388	0.219	0	Nuclei	PRTFDC1
ACOT11	0	0.299708692907217	0.302	0.108	0	Nuclei	ACOT11
STIL	0	0.299702760539788	0.265	0.102	0	Nuclei	STIL
ILKAP	0	0.299671735992004	0.428	0.196	0	Nuclei	ILKAP
ZNF440	0	0.299567586580144	0.287	0.074	0	Nuclei	ZNF440
ZNF587	0	0.299507621589402	0.396	0.146	0	Nuclei	ZNF587
MYO16	0	0.29941003848809	0.185	0.035	0	Nuclei	MYO16
RNF213-AS1	0	0.299340983180722	0.244	0.027	0	Nuclei	RNF213-AS1
RYR3	0	0.299330662633906	0.161	0.013	0	Nuclei	RYR3
KAT2B	0	0.29923061476388	0.369	0.132	0	Nuclei	KAT2B
AC092969.1	0	0.299134768733163	0.168	0.03	0	Nuclei	AC092969.1
NUP54	0	0.299082823820073	0.486	0.286	0	Nuclei	NUP54
CEP290	0	0.299045615410203	0.551	0.345	0	Nuclei	CEP290
BMERB1	0	0.299044443065341	0.175	0.045	0	Nuclei	BMERB1
AAGAB	0	0.299017388405469	0.365	0.146	0	Nuclei	AAGAB
MCPH1-AS1	0	0.298999467431831	0.246	0.026	0	Nuclei	MCPH1-AS1
NUP155	0	0.298985409883289	0.439	0.21	0	Nuclei	NUP155
ACOX1	0	0.298955650305712	0.451	0.277	0	Nuclei	ACOX1
ADCY6	0	0.298906744672852	0.46	0.236	0	Nuclei	ADCY6
AC105052.4	0	0.298794307280537	0.293	0.006	0	Nuclei	AC105052.4
SAMD8	0	0.29842266284055	0.423	0.207	0	Nuclei	SAMD8
NPAT	0	0.298085984721259	0.406	0.176	0	Nuclei	NPAT
CEP164	0	0.297956951250701	0.408	0.207	0	Nuclei	CEP164
SPTLC2	0	0.297947877577728	0.408	0.209	0	Nuclei	SPTLC2
AL445250.1	0	0.297836661856486	0.203	0.048	0	Nuclei	AL445250.1
ZNF785	0	0.297773462521146	0.385	0.148	0	Nuclei	ZNF785
B9D1	0	0.297765935940741	0.348	0.166	0	Nuclei	B9D1
UHRF2	0	0.297740465291615	0.566	0.334	0	Nuclei	UHRF2
SLC36A2	0	0.29737738998234	0.206	0.028	0	Nuclei	SLC36A2
HUNK	0	0.297294438744952	0.227	0.066	0	Nuclei	HUNK
LEMD3	0	0.297256519662204	0.568	0.329	0	Nuclei	LEMD3
HDAC10	0	0.297207934145293	0.263	0.076	0	Nuclei	HDAC10
YTHDC2	0	0.297171628010387	0.473	0.227	0	Nuclei	YTHDC2
PRCC	0	0.297152394433029	0.509	0.302	0	Nuclei	PRCC
UBE2Z	0	0.296879017780192	0.65	0.473	0	Nuclei	UBE2Z
SEPTIN10	0	0.296834187656383	0.44	0.255	0	Nuclei	SEPTIN10
GPBP1	0	0.29675010259288	0.78	0.598	0	Nuclei	GPBP1
SLC25A32	0	0.296167672029941	0.405	0.196	0	Nuclei	SLC25A32
ATP11B	0	0.296156347122895	0.465	0.234	0	Nuclei	ATP11B
HNF4G	0	0.296030628669823	0.234	0.033	0	Nuclei	HNF4G
LRGUK	0	0.295750603727367	0.207	0.011	0	Nuclei	LRGUK
GRTP1	0	0.29574704397661	0.287	0.125	0	Nuclei	GRTP1
DANT2	0	0.295675449212639	0.129	0.014	0	Nuclei	DANT2
WDR4	0	0.295610007727359	0.294	0.064	0	Nuclei	WDR4
TSGA10	0	0.295561366262006	0.329	0.13	0	Nuclei	TSGA10
NAPB	0	0.295559649767082	0.391	0.146	0	Nuclei	NAPB
MAP3K13	0	0.295474797348681	0.303	0.218	0	Nuclei	MAP3K13
C1orf112	0	0.295160774035181	0.308	0.094	0	Nuclei	C1orf112
ATP6V1H	0	0.295110315580668	0.413	0.198	0	Nuclei	ATP6V1H
DCTN4	0	0.295055902069421	0.508	0.297	0	Nuclei	DCTN4
IP6K2	0	0.295012926797275	0.494	0.279	0	Nuclei	IP6K2
NUP133	0	0.294895909325818	0.364	0.128	0	Nuclei	NUP133
UBE2E3	0	0.294893943148322	0.652	0.446	0	Nuclei	UBE2E3
NT5DC3	0	0.294863470297136	0.28	0.074	0	Nuclei	NT5DC3
ADAMTS6	0	0.294670671545159	0.34	0.14	0	Nuclei	ADAMTS6
DNM1L	0	0.294585147108464	0.547	0.345	0	Nuclei	DNM1L
D2HGDH	0	0.294491587622276	0.292	0.082	0	Nuclei	D2HGDH
WDR25	0	0.294474938145075	0.269	0.061	0	Nuclei	WDR25
SLC35G2	0	0.294430368154426	0.279	0.081	0	Nuclei	SLC35G2
POLQ	0	0.294197318381834	0.188	0.056	0	Nuclei	POLQ
ZCCHC8	0	0.294145168399515	0.535	0.301	0	Nuclei	ZCCHC8
SP100	0	0.294076434193276	0.368	0.197	0	Nuclei	SP100
GTF2IRD2B	0	0.293764255869912	0.345	0.093	0	Nuclei	GTF2IRD2B
BCOR	0	0.293633634569397	0.448	0.26	0	Nuclei	BCOR
NEK10	0	0.293445714902809	0.218	0.024	0	Nuclei	NEK10
MFAP3	0	0.293394005228353	0.299	0.081	0	Nuclei	MFAP3
AKAP7	0	0.293257307445236	0.349	0.156	0	Nuclei	AKAP7
ARNTL2	0	0.292979161534963	0.287	0.082	0	Nuclei	ARNTL2
EBF4	0	0.292847681640657	0.238	0.042	0	Nuclei	EBF4
ZNF138	0	0.292703344143521	0.353	0.128	0	Nuclei	ZNF138
AL008633.1	0	0.292660977625422	0.149	0.001	0	Nuclei	AL008633.1
LRRC7	0	0.292451235600968	0.18	0.039	0	Nuclei	LRRC7
PCYT1A	0	0.292402007916665	0.493	0.264	0	Nuclei	PCYT1A
ATP8B1	0	0.292366522056621	0.274	0.071	0	Nuclei	ATP8B1
KLHL2	0	0.292283554455897	0.335	0.121	0	Nuclei	KLHL2
SPICE1	0	0.292194995219795	0.41	0.203	0	Nuclei	SPICE1
DICER1	0	0.291958301179216	0.699	0.493	0	Nuclei	DICER1
LRRC69	0	0.29187629632331	0.26	0.03	0	Nuclei	LRRC69
ANKRD23	0	0.291872392666481	0.296	0.033	0	Nuclei	ANKRD23
AL136456.1	0	0.291811807968885	0.141	0.001	0	Nuclei	AL136456.1
LPCAT2	0	0.291708221657175	0.31	0.136	0	Nuclei	LPCAT2
CWF19L2	0	0.291707469358745	0.507	0.304	0	Nuclei	CWF19L2
CYB5R4	0	0.291647929325076	0.323	0.093	0	Nuclei	CYB5R4
TMCO4	0	0.291625969156054	0.255	0.041	0	Nuclei	TMCO4
AC079772.1	0	0.29161764189876	0.138	0.017	0	Nuclei	AC079772.1
STXBP3	0	0.29155462543688	0.561	0.367	0	Nuclei	STXBP3
CNST	0	0.291452087445788	0.335	0.117	0	Nuclei	CNST
TMEM161A	0	0.291445790342754	0.406	0.232	0	Nuclei	TMEM161A
FBXO10	0	0.291256139705635	0.248	0.031	0	Nuclei	FBXO10
ATP8A2	0	0.291195301058372	0.153	0.043	0	Nuclei	ATP8A2
ODR4	0	0.291186989193455	0.457	0.251	0	Nuclei	ODR4
ANAPC4	0	0.291163298190786	0.461	0.232	0	Nuclei	ANAPC4
MIOS	0	0.29092414991409	0.38	0.137	0	Nuclei	MIOS
MEGF9	0	0.290863695639447	0.377	0.164	0	Nuclei	MEGF9
MARS	0	0.290724693209166	0.442	0.267	0	Nuclei	MARS
MB21D2	0	0.290535034601738	0.21	0.027	0	Nuclei	MB21D2
RBFOX1	0	0.290501869424127	0.184	0.003	0	Nuclei	RBFOX1
ZNF75A	0	0.290405287034894	0.458	0.246	0	Nuclei	ZNF75A
STT3B	0	0.290160556569742	0.632	0.444	0	Nuclei	STT3B
PTPN21	0	0.290127875889121	0.353	0.129	0	Nuclei	PTPN21
PHF2	0	0.290096747506535	0.426	0.178	0	Nuclei	PHF2
C5orf66	0	0.28989830575527	0.19	0.009	0	Nuclei	C5orf66
CPSF7	0	0.289887643539245	0.503	0.272	0	Nuclei	CPSF7
PRDM10	0	0.289693496901974	0.296	0.049	0	Nuclei	PRDM10
PFKL	0	0.289598593134767	0.444	0.259	0	Nuclei	PFKL
DUS2	0	0.289486324609159	0.29	0.063	0	Nuclei	DUS2
ITSN2	0	0.289427799863654	0.505	0.261	0	Nuclei	ITSN2
ZKSCAN7-AS1	0	0.289412642315862	0.249	0.002	0	Nuclei	ZKSCAN7-AS1
CNTROB	0	0.289314133190137	0.417	0.196	0	Nuclei	CNTROB
SPIRE2	0	0.289227058423506	0.286	0.048	0	Nuclei	SPIRE2
CS	0	0.289153443812981	0.483	0.272	0	Nuclei	CS
TRIQK	0	0.289142131753708	0.419	0.261	0	Nuclei	TRIQK
TOPBP1	0	0.288792236162687	0.507	0.298	0	Nuclei	TOPBP1
PISD	0	0.288350223787287	0.31	0.079	0	Nuclei	PISD
POU6F1	0	0.287974099239435	0.325	0.073	0	Nuclei	POU6F1
PI4KB	0	0.28785200178025	0.485	0.277	0	Nuclei	PI4KB
ZDHHC7	0	0.287830545978105	0.405	0.183	0	Nuclei	ZDHHC7
NEDD9	0	0.287502860974268	0.244	0.1	0	Nuclei	NEDD9
FAM160B2	0	0.287374851839661	0.316	0.179	0	Nuclei	FAM160B2
CCDC39	0	0.286960345392442	0.235	0.091	0	Nuclei	CCDC39
WDR78	0	0.286795618934299	0.25	0.028	0	Nuclei	WDR78
CD58	0	0.286788659117579	0.35	0.152	0	Nuclei	CD58
TMEM178B	0	0.286741969477137	0.115	0.019	0	Nuclei	TMEM178B
MAPK6	0	0.286565182129492	0.612	0.378	0	Nuclei	MAPK6
ZNF503-AS1	0	0.286495390348392	0.255	0.055	0	Nuclei	ZNF503-AS1
SLC36A4	0	0.286491311202495	0.527	0.333	0	Nuclei	SLC36A4
PPP2R2D	0	0.286424303261983	0.401	0.187	0	Nuclei	PPP2R2D
AXIN1	0	0.286295536591459	0.342	0.14	0	Nuclei	AXIN1
TDP1	0	0.286261915194077	0.333	0.124	0	Nuclei	TDP1
SLC35B3	0	0.286121253611829	0.393	0.164	0	Nuclei	SLC35B3
C7orf50	0	0.286087576079322	0.439	0.239	0	Nuclei	C7orf50
TERF2	0	0.286061393067481	0.417	0.194	0	Nuclei	TERF2
CEP162	0	0.285921599591144	0.338	0.121	0	Nuclei	CEP162
MAMDC2	0	0.285911193878353	0.211	0.123	0	Nuclei	MAMDC2
DNAJC13	0	0.285796125025339	0.489	0.23	0	Nuclei	DNAJC13
TCAIM	0	0.285578159200636	0.309	0.11	0	Nuclei	TCAIM
MYRIP	0	0.285233488689145	0.106	0.024	0	Nuclei	MYRIP
EEPD1	0	0.285193570545993	0.224	0.019	0	Nuclei	EEPD1
PRRG1	0	0.285190459084679	0.329	0.137	0	Nuclei	PRRG1
RNF34	0	0.285108981293881	0.417	0.196	0	Nuclei	RNF34
LINC00598	0	0.285057321941886	0.18	0.021	0	Nuclei	LINC00598
C2orf42	0	0.285028013100356	0.261	0.052	0	Nuclei	C2orf42
GPI	0	0.284697112512611	0.487	0.402	0	Nuclei	GPI
ATG14	0	0.284475195026266	0.363	0.164	0	Nuclei	ATG14
SECISBP2	0	0.284316604275496	0.569	0.348	0	Nuclei	SECISBP2
THUMPD2	0	0.284126272642115	0.359	0.159	0	Nuclei	THUMPD2
FBXL12	0	0.283544449800629	0.3	0.177	0	Nuclei	FBXL12
POLR3C	0	0.283530944955525	0.357	0.147	0	Nuclei	POLR3C
C16orf70	0	0.28351679805108	0.375	0.13	0	Nuclei	C16orf70
RAB30-DT	0	0.283326620309494	0.407	0.241	0	Nuclei	RAB30-DT
ATP6V0A1	0	0.283027757408516	0.46	0.236	0	Nuclei	ATP6V0A1
HSPA12A	0	0.283013544534951	0.258	0.08	0	Nuclei	HSPA12A
AC096711.2	0	0.283006495583368	0.181	0.01	0	Nuclei	AC096711.2
OPA3	0	0.282681744566418	0.319	0.118	0	Nuclei	OPA3
PHLDB1	0	0.282561320021474	0.623	0.434	0	Nuclei	PHLDB1
EIPR1	0	0.282547311531961	0.257	0.068	0	Nuclei	EIPR1
ZRANB2-AS2	0	0.282546494090121	0.187	0.021	0	Nuclei	ZRANB2-AS2
ALKBH1	0	0.282525243005141	0.287	0.07	0	Nuclei	ALKBH1
DHX57	0	0.282443169932024	0.367	0.155	0	Nuclei	DHX57
ATPAF1	0	0.282406237548252	0.443	0.239	0	Nuclei	ATPAF1
DHX34	0	0.282354813975204	0.291	0.056	0	Nuclei	DHX34
GMEB1	0	0.28230057493554	0.384	0.189	0	Nuclei	GMEB1
NAA40	0	0.282214099799514	0.396	0.201	0	Nuclei	NAA40
TMEM116	0	0.282123226090966	0.327	0.119	0	Nuclei	TMEM116
DAP	0	0.282071771484094	0.617	0.426	0	Nuclei	DAP
PPIP5K2	0	0.282033016927129	0.543	0.332	0	Nuclei	PPIP5K2
RRP12	0	0.281987241093224	0.296	0.078	0	Nuclei	RRP12
SIM2	0	0.281779136445252	0.317	0.095	0	Nuclei	SIM2
SLC35E2B	0	0.281648660875584	0.351	0.119	0	Nuclei	SLC35E2B
DMD	0	0.281382342345837	0.153	0.018	0	Nuclei	DMD
PC	0	0.281219584067192	0.26	0.047	0	Nuclei	PC
SLC44A2	0	0.281209851922404	0.816	0.584	0	Nuclei	SLC44A2
ARHGEF9	0	0.281151789990868	0.374	0.21	0	Nuclei	ARHGEF9
CPT1A	0	0.280996889349551	0.417	0.253	0	Nuclei	CPT1A
AP002812.2	0	0.280702199794457	0.223	0.002	0	Nuclei	AP002812.2
PHF8	0	0.280670244482202	0.412	0.157	0	Nuclei	PHF8
GOSR2	0	0.280500817093857	0.504	0.339	0	Nuclei	GOSR2
AC246817.1	0	0.280449696141484	0.213	0.064	0	Nuclei	AC246817.1
TUBB6	0	0.280449234361276	0.39	0.216	0	Nuclei	TUBB6
TMEM87B	0	0.280437543992126	0.364	0.165	0	Nuclei	TMEM87B
HEATR1	0	0.280386920295551	0.351	0.162	0	Nuclei	HEATR1
ANKRD28	0	0.280369726526676	0.534	0.314	0	Nuclei	ANKRD28
IFT122	0	0.280335624099808	0.345	0.129	0	Nuclei	IFT122
MFHAS1	0	0.280087621027659	0.307	0.106	0	Nuclei	MFHAS1
DNAJC16	0	0.279954917900243	0.417	0.188	0	Nuclei	DNAJC16
MORC2	0	0.279849614712727	0.363	0.168	0	Nuclei	MORC2
LRP5	0	0.279845895889232	0.447	0.236	0	Nuclei	LRP5
BIN3	0	0.279764725545535	0.254	0.107	0	Nuclei	BIN3
AC015574.1	0	0.27965734699217	0.169	0.06	0	Nuclei	AC015574.1
DHX8	0	0.279558310879163	0.391	0.196	0	Nuclei	DHX8
SEMA3E	0	0.279526112810772	0.222	0.117	0	Nuclei	SEMA3E
KDM7A	0	0.279515872343521	0.415	0.214	0	Nuclei	KDM7A
LANCL2	0	0.279418675807138	0.3	0.088	0	Nuclei	LANCL2
SLF2	0	0.279037687070373	0.476	0.248	0	Nuclei	SLF2
FGD1	0	0.278433217924448	0.371	0.157	0	Nuclei	FGD1
PHYKPL	0	0.278195740766798	0.37	0.167	0	Nuclei	PHYKPL
AL683813.1	0	0.277952460765241	0.339	0.132	0	Nuclei	AL683813.1
RNF214	0	0.277663604325082	0.364	0.175	0	Nuclei	RNF214
Z93930.2	0	0.277634015385245	0.227	0.05	0	Nuclei	Z93930.2
FAM151B	0	0.277610279999336	0.245	0.029	0	Nuclei	FAM151B
PCID2	0	0.277548889845522	0.681	0.464	0	Nuclei	PCID2
IGF2R	0	0.277535117900643	0.554	0.363	0	Nuclei	IGF2R
ZNF814	0	0.277453118064258	0.296	0.08	0	Nuclei	ZNF814
B3GNTL1	0	0.277357884664182	0.24	0.041	0	Nuclei	B3GNTL1
AP4S1	0	0.277350231261045	0.309	0.137	0	Nuclei	AP4S1
DNAH2	0	0.277336046980227	0.225	0.097	0	Nuclei	DNAH2
RNF170	0	0.277192373820892	0.293	0.115	0	Nuclei	RNF170
GART	0	0.277153505496949	0.492	0.292	0	Nuclei	GART
LRRC8D	0	0.277011762907694	0.252	0.056	0	Nuclei	LRRC8D
DHTKD1	0	0.276832921299935	0.311	0.098	0	Nuclei	DHTKD1
VPS13B-DT	0	0.276807979048827	0.279	0.05	0	Nuclei	VPS13B-DT
ABCB10	0	0.276622819807377	0.289	0.086	0	Nuclei	ABCB10
PRPF39	0	0.276607895659181	0.481	0.253	0	Nuclei	PRPF39
ANKDD1A	0	0.276475108429091	0.32	0.145	0	Nuclei	ANKDD1A
PPP2R5D	0	0.276430405558252	0.479	0.271	0	Nuclei	PPP2R5D
SPATA7	0	0.276318885366194	0.303	0.097	0	Nuclei	SPATA7
ANKRD12	0	0.276256096689642	0.741	0.541	0	Nuclei	ANKRD12
NUP58	0	0.276082688956938	0.65	0.435	0	Nuclei	NUP58
AC244033.2	0	0.276036318874875	0.221	0.055	0	Nuclei	AC244033.2
TAF8	0	0.276003359849512	0.402	0.189	0	Nuclei	TAF8
FKBP15	0	0.275992729290038	0.411	0.196	0	Nuclei	FKBP15
ADARB1	0	0.275793007928545	0.252	0.047	0	Nuclei	ADARB1
EDC3	0	0.27550757157141	0.368	0.15	0	Nuclei	EDC3
FAM102B	0	0.275247306678021	0.369	0.162	0	Nuclei	FAM102B
CRTC3-AS1	0	0.275073021364004	0.2	0.003	0	Nuclei	CRTC3-AS1
SDAD1	0	0.274718065444796	0.405	0.196	0	Nuclei	SDAD1
HACL1	0	0.274646220581761	0.304	0.093	0	Nuclei	HACL1
DEPTOR	0	0.274511718982474	0.203	0.047	0	Nuclei	DEPTOR
MPP3	0	0.274431792894558	0.244	0.058	0	Nuclei	MPP3
MYO15B	0	0.274246986053129	0.272	0.064	0	Nuclei	MYO15B
ENTPD6	0	0.274131878996243	0.314	0.106	0	Nuclei	ENTPD6
COG4	0	0.274128330459236	0.425	0.207	0	Nuclei	COG4
IQCK	0	0.273994368319859	0.268	0.076	0	Nuclei	IQCK
HABP4	0	0.273920474660348	0.362	0.186	0	Nuclei	HABP4
HSPBAP1	0	0.273476783615684	0.333	0.097	0	Nuclei	HSPBAP1
SNAPC4	0	0.273312789819664	0.315	0.085	0	Nuclei	SNAPC4
ELP2	0	0.273224008663595	0.511	0.301	0	Nuclei	ELP2
AC004160.1	0	0.273038556831861	0.193	0.009	0	Nuclei	AC004160.1
PCTP	0	0.272995839783189	0.276	0.108	0	Nuclei	PCTP
SMARCA2	0	0.272964903813645	0.514	0.31	0	Nuclei	SMARCA2
E2F7	0	0.272945068153468	0.247	0.088	0	Nuclei	E2F7
AC011509.2	0	0.2722591618621	0.175	0.002	0	Nuclei	AC011509.2
ATXN7	0	0.272176512566979	0.434	0.194	0	Nuclei	ATXN7
ARHGAP1	0	0.272161696045095	0.358	0.192	0	Nuclei	ARHGAP1
LINC02335	0	0.272106677361739	0.172	0.029	0	Nuclei	LINC02335
GOLM1	0	0.272006070454967	0.316	0.165	0	Nuclei	GOLM1
ANKS3	0	0.271935456969274	0.404	0.205	0	Nuclei	ANKS3
GRB10	0	0.271512019567355	0.254	0.069	0	Nuclei	GRB10
HBS1L	0	0.27147212727349	0.458	0.272	0	Nuclei	HBS1L
PDCD6IP	0	0.271387190415019	0.66	0.467	0	Nuclei	PDCD6IP
TBX2	0	0.271293330246892	0.479	0.318	0	Nuclei	TBX2
CAMK4	0	0.271193834771546	0.199	0.029	0	Nuclei	CAMK4
VARS2	0	0.271179789536717	0.348	0.124	0	Nuclei	VARS2
CNNM4	0	0.270958807436572	0.311	0.132	0	Nuclei	CNNM4
API5	0	0.270922289848965	0.449	0.264	0	Nuclei	API5
GNB4	0	0.270901148695681	0.562	0.38	0	Nuclei	GNB4
FRG1-DT	0	0.270826375835727	0.183	0.017	0	Nuclei	FRG1-DT
EPG5	0	0.270742313477003	0.355	0.114	0	Nuclei	EPG5
IQCH-AS1	0	0.270632279862019	0.304	0.1	0	Nuclei	IQCH-AS1
ZNF562	0	0.270533225918876	0.434	0.209	0	Nuclei	ZNF562
KIAA0586	0	0.270434699063129	0.421	0.238	0	Nuclei	KIAA0586
CCDC6	0	0.270424672335342	0.449	0.26	0	Nuclei	CCDC6
TSTD3	0	0.270331631355691	0.315	0.109	0	Nuclei	TSTD3
PNPT1	0	0.270330928856414	0.371	0.187	0	Nuclei	PNPT1
ZNF518A	0	0.270281266495405	0.406	0.201	0	Nuclei	ZNF518A
PPM1B	0	0.270195482617556	0.395	0.195	0	Nuclei	PPM1B
SEC16B	0	0.270148399405152	0.263	0.11	0	Nuclei	SEC16B
VSNL1	0	0.270099975001973	0.161	0.025	0	Nuclei	VSNL1
SHROOM3	0	0.269628758612106	0.169	0.048	0	Nuclei	SHROOM3
SDK1	0	0.269436671102661	0.119	0.01	0	Nuclei	SDK1
LINC02615	0	0.269235067681189	0.222	0.023	0	Nuclei	LINC02615
GSR	0	0.269212858807791	0.322	0.156	0	Nuclei	GSR
PHRF1	0	0.269138973956149	0.375	0.168	0	Nuclei	PHRF1
CAPN15	0	0.269117817541052	0.347	0.132	0	Nuclei	CAPN15
EFR3A	0	0.269047773317906	0.43	0.248	0	Nuclei	EFR3A
ARHGAP23	0	0.269016175280776	0.476	0.274	0	Nuclei	ARHGAP23
HMGA1P4	0	0.268826035249921	0.165	0.004	0	Nuclei	HMGA1P4
RTCA	0	0.268652688438022	0.464	0.278	0	Nuclei	RTCA
DZIP1L	0	0.268481296627772	0.344	0.111	0	Nuclei	DZIP1L
LINC01088	0	0.268247152935949	0.174	0.018	0	Nuclei	LINC01088
ZNF337	0	0.268245254451935	0.301	0.085	0	Nuclei	ZNF337
GRK4	0	0.268095528006544	0.267	0.078	0	Nuclei	GRK4
SDCBP2-AS1	0	0.268068646424129	0.243	0.029	0	Nuclei	SDCBP2-AS1
YPEL1	0	0.268017802369976	0.273	0.114	0	Nuclei	YPEL1
ZNF273	0	0.267995357835569	0.307	0.149	0	Nuclei	ZNF273
TRAPPC13	0	0.267947647661097	0.312	0.094	0	Nuclei	TRAPPC13
ZNF274	0	0.267914205101836	0.325	0.14	0	Nuclei	ZNF274
ATRX	0	0.267576273464563	0.879	0.713	0	Nuclei	ATRX
STAG2	0	0.26753883039605	0.679	0.5	0	Nuclei	STAG2
HARS	0	0.267536203874803	0.396	0.207	0	Nuclei	HARS
RAVER2	0	0.267474404082078	0.301	0.081	0	Nuclei	RAVER2
INTS6L	0	0.267399072425563	0.304	0.087	0	Nuclei	INTS6L
CHD7	0	0.267337350858684	0.355	0.192	0	Nuclei	CHD7
NSUN4	0	0.267061355721159	0.397	0.184	0	Nuclei	NSUN4
PIP4K2B	0	0.266750542780159	0.418	0.214	0	Nuclei	PIP4K2B
TSNARE1	0	0.266720620171213	0.228	0.017	0	Nuclei	TSNARE1
MTO1	0	0.266630541740609	0.309	0.102	0	Nuclei	MTO1
EXD3	0	0.266541120139448	0.28	0.055	0	Nuclei	EXD3
MLXIP	0	0.266489032418129	0.536	0.33	0	Nuclei	MLXIP
FARSB	0	0.266279923118717	0.333	0.153	0	Nuclei	FARSB
INTS8	0	0.266263349476232	0.406	0.177	0	Nuclei	INTS8
TAPT1	0	0.266219823648268	0.357	0.151	0	Nuclei	TAPT1
TSTD2	0	0.266215840285592	0.372	0.165	0	Nuclei	TSTD2
ZNF655	0	0.266111702735051	0.584	0.362	0	Nuclei	ZNF655
CHAF1A	0	0.266055979499345	0.31	0.15	0	Nuclei	CHAF1A
HSD17B4	0	0.265963307942023	0.398	0.2	0	Nuclei	HSD17B4
MIR100HG	0	0.265570091122011	0.375	0.185	0	Nuclei	MIR100HG
PTPN2	0	0.265544733934674	0.397	0.234	0	Nuclei	PTPN2
FAM20B	0	0.265310907032199	0.458	0.273	0	Nuclei	FAM20B
NSUN3	0	0.265046142434435	0.35	0.145	0	Nuclei	NSUN3
MAP4K3-DT	0	0.264991183975591	0.338	0.185	0	Nuclei	MAP4K3-DT
SNRNP40	0	0.264610150552668	0.486	0.292	0	Nuclei	SNRNP40
YAE1	0	0.264606973461443	0.343	0.173	0	Nuclei	YAE1
INTS1	0	0.264521506410482	0.544	0.345	0	Nuclei	INTS1
ZNF862	0	0.264467757959521	0.254	0.036	0	Nuclei	ZNF862
ZFYVE1	0	0.264309764837995	0.29	0.093	0	Nuclei	ZFYVE1
AC104389.5	0	0.264290197213322	0.188	0.015	0	Nuclei	AC104389.5
EGLN1	0	0.264274145485918	0.414	0.248	0	Nuclei	EGLN1
NIPAL2	0	0.264250015254449	0.273	0.094	0	Nuclei	NIPAL2
NOTCH2	0	0.264079456911108	0.817	0.612	0	Nuclei	NOTCH2
KRCC1	0	0.264045546419039	0.425	0.231	0	Nuclei	KRCC1
TFG	0	0.264012553954804	0.704	0.509	0	Nuclei	TFG
SGPP1	0	0.263759214462818	0.332	0.155	0	Nuclei	SGPP1
CAPZB	0	0.263715007673973	0.755	0.566	0	Nuclei	CAPZB
TMEM175	0	0.263658059473325	0.317	0.13	0	Nuclei	TMEM175
AC027682.4	0	0.2636437011118	0.261	0.025	0	Nuclei	AC027682.4
KCND3	0	0.263371003628595	0.14	0.028	0	Nuclei	KCND3
SLC9A1	0	0.263273782219133	0.337	0.15	0	Nuclei	SLC9A1
GRID2	0	0.263241368264579	0.139	0.012	0	Nuclei	GRID2
ME2	0	0.263215080897988	0.404	0.205	0	Nuclei	ME2
ANKRD50	0	0.26320798633255	0.527	0.323	0	Nuclei	ANKRD50
OTUD7A	0	0.262985228457482	0.186	0.015	0	Nuclei	OTUD7A
JAM2	0	0.262965052369862	0.362	0.206	0	Nuclei	JAM2
CEPT1	0	0.262925284133311	0.503	0.285	0	Nuclei	CEPT1
ZFHX4-AS1	0	0.262814346787973	0.276	0.128	0	Nuclei	ZFHX4-AS1
SH2B1	0	0.262713661274076	0.401	0.186	0	Nuclei	SH2B1
ATP8B4	0	0.262670726008354	0.172	0.034	0	Nuclei	ATP8B4
RBM14	0	0.262397412604214	0.47	0.246	0	Nuclei	RBM14
VMP1	0	0.262336974512101	0.823	0.597	0	Nuclei	VMP1
TMCO3	0	0.262187290121696	0.628	0.435	0	Nuclei	TMCO3
BBOX1-AS1	0	0.262151987918869	0.153	0.015	0	Nuclei	BBOX1-AS1
KLHL23	0	0.262080302588769	0.297	0.105	0	Nuclei	KLHL23
CDK5RAP1	0	0.262036803946725	0.411	0.208	0	Nuclei	CDK5RAP1
KIFC3	0	0.262020554130102	0.379	0.24	0	Nuclei	KIFC3
UVSSA	0	0.26197700284938	0.361	0.161	0	Nuclei	UVSSA
NKD1	0	0.261699950293771	0.276	0.097	0	Nuclei	NKD1
HNRNPLL	0	0.261625458018642	0.441	0.243	0	Nuclei	HNRNPLL
ATF2	0	0.261497876755825	0.458	0.242	0	Nuclei	ATF2
SLC26A7	0	0.261477688138988	0.164	0.025	0	Nuclei	SLC26A7
ENOX2	0	0.261468302560785	0.222	0.046	0	Nuclei	ENOX2
MAPRE2	0	0.261430870285147	0.364	0.195	0	Nuclei	MAPRE2
TMOD3	0	0.261402392358637	0.574	0.393	0	Nuclei	TMOD3
VPS26C	0	0.261349526763228	0.361	0.163	0	Nuclei	VPS26C
ZNF345	0	0.261044325690075	0.281	0.064	0	Nuclei	ZNF345
LINC02240	0	0.260993763585807	0.124	0.002	0	Nuclei	LINC02240
MAMLD1	0	0.260765517419337	0.199	0.027	0	Nuclei	MAMLD1
AL390800.1	0	0.260731878099222	0.152	0.017	0	Nuclei	AL390800.1
VPS13A	0	0.260624226725204	0.419	0.231	0	Nuclei	VPS13A
NDUFA10	0	0.26060094300545	0.382	0.231	0	Nuclei	NDUFA10
POLD3	0	0.260573529954238	0.365	0.178	0	Nuclei	POLD3
C16orf74	0	0.260517366023702	0.196	0.024	0	Nuclei	C16orf74
RETREG3	0	0.260358070887696	0.467	0.257	0	Nuclei	RETREG3
LRRC37B	0	0.260352478869515	0.283	0.063	0	Nuclei	LRRC37B
COBLL1	0	0.260174103049726	0.243	0.062	0	Nuclei	COBLL1
DPP9	0	0.26010867462946	0.377	0.217	0	Nuclei	DPP9
OSBPL6	0	0.260089905131556	0.195	0.019	0	Nuclei	OSBPL6
TRO	0	0.260076386793945	0.345	0.175	0	Nuclei	TRO
ZDHHC13	0	0.259988896537329	0.32	0.128	0	Nuclei	ZDHHC13
AL592156.2	0	0.259790890087203	0.104	0.007	0	Nuclei	AL592156.2
AC009803.1	0	0.259783881589832	0.158	0.002	0	Nuclei	AC009803.1
DPY19L1	0	0.259645421357435	0.456	0.261	0	Nuclei	DPY19L1
MAST4	0	0.259515166755197	0.287	0.109	0	Nuclei	MAST4
TNNI3K	0	0.259354275338419	0.151	0.01	0	Nuclei	TNNI3K
RNF145	0	0.259286101787951	0.594	0.437	0	Nuclei	RNF145
GOLGA4	0	0.259234202361042	0.874	0.652	0	Nuclei	GOLGA4
BARD1	0	0.259215681724251	0.378	0.204	0	Nuclei	BARD1
ACOX3	0	0.259177378598184	0.246	0.048	0	Nuclei	ACOX3
ZCWPW2	0	0.259114348191355	0.214	0.025	0	Nuclei	ZCWPW2
KIDINS220	0	0.25909603381543	0.55	0.367	0	Nuclei	KIDINS220
PPP1R13B	0	0.259051452748025	0.155	0.028	0	Nuclei	PPP1R13B
TMEM161B	0	0.259022285927593	0.439	0.207	0	Nuclei	TMEM161B
LIN9	0	0.258910814330054	0.231	0.054	0	Nuclei	LIN9
TRIM27	0	0.2588092542405	0.578	0.392	0	Nuclei	TRIM27
KRBOX4	0	0.258807808415841	0.307	0.098	0	Nuclei	KRBOX4
PHF3	0	0.258790463556431	0.725	0.535	0	Nuclei	PHF3
WDR75	0	0.258788905640446	0.346	0.189	0	Nuclei	WDR75
AC009315.1	0	0.258767870318792	0.175	0.034	0	Nuclei	AC009315.1
RIPK1	0	0.258712942614992	0.281	0.071	0	Nuclei	RIPK1
GRIK1	0	0.258619022930541	0.102	0.007	0	Nuclei	GRIK1
ACSF3	0	0.25852690884878	0.369	0.147	0	Nuclei	ACSF3
EDRF1	0	0.258180698061663	0.445	0.228	0	Nuclei	EDRF1
HMCN1	0	0.258047747912214	0.18	0.062	0	Nuclei	HMCN1
TMX2	0	0.258017418465564	0.484	0.312	0	Nuclei	TMX2
ARHGAP26	0	0.257953103817262	0.205	0.049	0	Nuclei	ARHGAP26
KIAA2026	0	0.25789735806459	0.551	0.384	0	Nuclei	KIAA2026
SWT1	0	0.257726604516372	0.249	0.063	0	Nuclei	SWT1
NSUN2	0	0.257586238793953	0.375	0.189	0	Nuclei	NSUN2
RCC1	0	0.257435706287856	0.403	0.225	0	Nuclei	RCC1
ZNF800	0	0.257352820744144	0.572	0.374	0	Nuclei	ZNF800
CEP295	0	0.257298642853511	0.38	0.196	0	Nuclei	CEP295
ZNF76	0	0.257258973644498	0.357	0.138	0	Nuclei	ZNF76
ARSJ	0	0.257091876363979	0.245	0.093	0	Nuclei	ARSJ
TRMT61B	0	0.257034151687962	0.28	0.096	0	Nuclei	TRMT61B
PXN	0	0.256609616677624	0.36	0.153	0	Nuclei	PXN
SH3YL1	0	0.256559588719808	0.409	0.223	0	Nuclei	SH3YL1
ACO2	0	0.256384326360017	0.367	0.186	0	Nuclei	ACO2
N4BP1	0	0.256228755296495	0.543	0.353	0	Nuclei	N4BP1
SLC25A27	0	0.256225258719522	0.296	0.093	0	Nuclei	SLC25A27
KIF7	0	0.256091788219398	0.35	0.129	0	Nuclei	KIF7
NDUFV1	0	0.255995689831632	0.562	0.373	0	Nuclei	NDUFV1
DLGAP4-AS1	0	0.255925334286269	0.218	0.006	0	Nuclei	DLGAP4-AS1
TTLL3	0	0.255798550144165	0.441	0.207	0	Nuclei	TTLL3
CEP57L1	0	0.255683857809835	0.355	0.176	0	Nuclei	CEP57L1
ELOVL6	0	0.255640324845521	0.224	0.064	0	Nuclei	ELOVL6
CDK18	0	0.255509940872099	0.19	0.066	0	Nuclei	CDK18
GABRA2	0	0.255387351399763	0.143	0.004	0	Nuclei	GABRA2
DAGLB	0	0.255331299636671	0.286	0.072	0	Nuclei	DAGLB
FAM126B	0	0.255243308330815	0.387	0.191	0	Nuclei	FAM126B
ASPA	0	0.255179440272239	0.221	0.067	0	Nuclei	ASPA
PARG	0	0.255163411384588	0.384	0.159	0	Nuclei	PARG
PDCD11	0	0.254838459514005	0.374	0.187	0	Nuclei	PDCD11
ZFAND6	0	0.2546185397577	0.572	0.382	0	Nuclei	ZFAND6
ERI1	0	0.254357436967271	0.281	0.121	0	Nuclei	ERI1
CTCF	0	0.254030640015024	0.595	0.426	0	Nuclei	CTCF
LINC00265	0	0.253826476626203	0.268	0.053	0	Nuclei	LINC00265
KAT7	0	0.253799347759402	0.433	0.248	0	Nuclei	KAT7
MAX	0	0.253646965163879	0.503	0.337	0	Nuclei	MAX
NACC1	0	0.253609771660513	0.321	0.162	0	Nuclei	NACC1
NBPF11	0	0.253515864152587	0.366	0.129	0	Nuclei	NBPF11
SACM1L	0	0.253441671938603	0.411	0.213	0	Nuclei	SACM1L
HDAC5	0	0.253362388147926	0.549	0.369	0	Nuclei	HDAC5
DHX35	0	0.253205096152598	0.272	0.06	0	Nuclei	DHX35
JADE3	0	0.253138978665962	0.24	0.044	0	Nuclei	JADE3
AC006504.5	0	0.253086445601342	0.36	0.188	0	Nuclei	AC006504.5
DIRC3	0	0.252989616209599	0.124	0.013	0	Nuclei	DIRC3
ALG14	0	0.252962213362449	0.346	0.208	0	Nuclei	ALG14
SEC24C	0	0.252899440534421	0.371	0.179	0	Nuclei	SEC24C
HDX	0	0.252649894480639	0.225	0.058	0	Nuclei	HDX
RMDN2	0	0.252579257829887	0.247	0.057	0	Nuclei	RMDN2
PTPN11	0	0.252254848289328	0.506	0.331	0	Nuclei	PTPN11
RUBCN	0	0.252188799994006	0.326	0.11	0	Nuclei	RUBCN
TRAPPC11	0	0.251980295199499	0.362	0.159	0	Nuclei	TRAPPC11
TTC33	0	0.25188038956862	0.322	0.168	0	Nuclei	TTC33
SLC6A16	0	0.251753883218875	0.242	0.034	0	Nuclei	SLC6A16
TPCN1	0	0.251742875092454	0.259	0.069	0	Nuclei	TPCN1
IREB2	0	0.251558449611697	0.625	0.421	0	Nuclei	IREB2
FAM78B	0	0.251479043590106	0.185	0.034	0	Nuclei	FAM78B
ING5	0	0.251470204386485	0.319	0.148	0	Nuclei	ING5
AC009271.1	0	0.251342257081647	0.145	0.013	0	Nuclei	AC009271.1
CCNT2-AS1	0	0.251199351492028	0.201	0.041	0	Nuclei	CCNT2-AS1
TBCEL	0	0.251036327909941	0.332	0.132	0	Nuclei	TBCEL
AC025171.1	0	0.250970813409254	0.296	0.093	0	Nuclei	AC025171.1
ZNF160	0	0.250833037106839	0.375	0.195	0	Nuclei	ZNF160
LINC00639	0	0.250811928880888	0.139	0.015	0	Nuclei	LINC00639
KYAT3	0	0.250810174051304	0.341	0.15	0	Nuclei	KYAT3
ENTPD4	0	0.25057669524005	0.376	0.203	0	Nuclei	ENTPD4
SEMA4D	0	0.250539684953764	0.283	0.094	0	Nuclei	SEMA4D
CARD8	0	0.250475919371368	0.345	0.161	0	Nuclei	CARD8
AC117386.2	0	0.250372979674005	0.165	0.002	0	Nuclei	AC117386.2
C1GALT1	0	0.250238028174564	0.554	0.4	0	Nuclei	C1GALT1
AP000487.1	0	0.250141095882345	0.248	0.039	0	Nuclei	AP000487.1
AC013287.1	0	0.250078791920262	0.133	0.001	0	Nuclei	AC013287.1
RNASEH2B	1.97626258336499e-323	0.28821844960255	0.456	0.294	7.23331868137419e-319	Nuclei	RNASEH2B
SRGAP3	2.71736105212686e-322	0.257505449409646	0.222	0.084	9.94581318688951e-318	Nuclei	SRGAP3
SLC39A14	6.51461818460088e-317	0.31657016821596	0.434	0.291	2.38441540174577e-312	Nuclei	SLC39A14
ITGA11	3.01010014485839e-315	0.352918505854791	0.253	0.152	1.10172675401962e-310	Nuclei	ITGA11
GMCL1	5.55003157639958e-313	0.260300744294801	0.444	0.272	2.03136705727801e-308	Nuclei	GMCL1
TLE4	1.37898437322179e-310	0.258312744082014	0.656	0.491	5.04722070442908e-306	Nuclei	TLE4
PRRX2	1.23841434359706e-303	0.27433326059228	0.389	0.257	4.53272033899959e-299	Nuclei	PRRX2
SKI	2.78157742147082e-302	0.277195134123611	0.556	0.369	1.01808515203253e-297	Nuclei	SKI
MMP23B	7.35194122413028e-300	0.327441655666217	0.343	0.255	2.69088400744392e-295	Nuclei	MMP23B
LOXL3	7.69043855102673e-299	0.250679549117231	0.348	0.152	2.81477741406129e-294	Nuclei	LOXL3
NARF	2.31307010992918e-297	0.258323117801116	0.46	0.331	8.46606790935177e-293	Nuclei	NARF
NMD3	5.77104342343145e-294	0.261362081029266	0.423	0.282	2.11225960341014e-289	Nuclei	NMD3
KIF18B	2.54379822925324e-289	0.313514709234667	0.199	0.079	9.31055589888977e-285	Nuclei	KIF18B
GPSM2	2.90179558285435e-287	0.266466051876091	0.675	0.494	1.06208620128052e-282	Nuclei	GPSM2
UHRF1	6.51591288618005e-284	0.276412528186289	0.298	0.148	2.38488927547076e-279	Nuclei	UHRF1
SFXN1	1.44213465179585e-282	0.255557307827078	0.464	0.301	5.278357039038e-278	Nuclei	SFXN1
ZSWIM7	7.26022239672183e-282	0.354454117795488	0.614	0.483	2.65731399942416e-277	Nuclei	ZSWIM7
GID4	1.78314434330817e-279	0.25417322232993	0.564	0.397	6.52648661094223e-275	Nuclei	GID4
PLS3	4.02774048638179e-273	0.261874105282262	0.501	0.362	1.4741932954206e-268	Nuclei	PLS3
PTPRZ1	4.28556483138557e-272	0.281203041685676	0.325	0.214	1.56855958393543e-267	Nuclei	PTPRZ1
PITX2	5.04325746593903e-268	0.266293120040352	0.414	0.25	1.84588266510835e-263	Nuclei	PITX2
ATAD5	4.15445273495607e-266	0.261840088259341	0.34	0.179	1.52057124552127e-261	Nuclei	ATAD5
MIR3681HG	1.69281316049659e-265	0.432373185308867	0.137	0.077	6.19586544873359e-261	Nuclei	MIR3681HG
MIB2	1.66546980071783e-264	0.266071366856925	0.399	0.282	6.09578601760732e-260	Nuclei	MIB2
KIF4A	8.01088416541132e-260	0.291990636090635	0.214	0.097	2.9320637133822e-255	Nuclei	KIF4A
BUB1B	6.26322259580371e-241	0.267519549615614	0.244	0.109	2.29240210229011e-236	Nuclei	BUB1B
NCAPD2	2.8687092123185e-232	0.252862021702487	0.325	0.189	1.04997625880069e-227	Nuclei	NCAPD2
MTUS1	1.43328993088907e-230	0.291613765310491	0.342	0.216	5.2459844760471e-226	Nuclei	MTUS1
IL16	6.41738972879362e-228	0.293739123502161	0.247	0.135	2.34882881463575e-223	Nuclei	IL16
MMP24OS	2.54676347964992e-226	0.273429297823222	0.259	0.184	9.32140901186666e-222	Nuclei	MMP24OS
MRPS6	9.24301170014568e-226	0.339180760313294	0.435	0.323	3.38303471237032e-221	Nuclei	MRPS6
VCAN	4.88830539362644e-219	0.37046953829982	0.644	0.502	1.78916865712121e-214	Nuclei	VCAN
LOXL1	4.81836936055617e-215	0.290055299617931	0.313	0.169	1.76357136965716e-210	Nuclei	LOXL1
YWHAQ	4.74205619521469e-201	0.294245699871985	0.7	0.572	1.73563998801053e-196	Nuclei	YWHAQ
SEMA3D	6.24653041944691e-198	0.25226539699039	0.31	0.223	2.28629259882176e-193	Nuclei	SEMA3D
SSBP4	8.80735496710067e-196	0.270801014741788	0.717	0.57	3.22357999150852e-191	Nuclei	SSBP4
CCN4	1.54022861817475e-194	0.276686311289637	0.246	0.124	5.63739076538139e-190	Nuclei	CCN4
FNDC1	1.93380840495194e-172	0.261883400605193	0.38	0.25	7.0779321429646e-168	Nuclei	FNDC1
RRM2	6.48687497153023e-168	0.276459542346262	0.218	0.109	2.37426110832978e-163	Nuclei	RRM2
TRPV4	9.52775774551828e-147	0.403267999438625	0.315	0.197	3.48725461243714e-142	Nuclei	TRPV4
CREB5	4.88167850237849e-135	0.261271747106625	0.218	0.116	1.78674314865555e-130	Nuclei	CREB5
FGFR3	6.28166673864239e-132	0.355675303004531	0.566	0.459	2.2991528430105e-127	Nuclei	FGFR3
PTN	2.08591612840251e-104	0.348533163604353	0.797	0.697	7.63466162156604e-100	Nuclei	PTN
TPM4	1.37976523310487e-78	0.304029092136407	0.87	0.765	5.05007872968712e-74	Nuclei	TPM4
MT-ATP6	0	4.86052390693949	0.964	0.088	0	Warm	MT-ATP6
MT-CO3	0	4.8382054578042	0.971	0.148	0	Warm	MT-CO3
MT-CO2	0	4.77233518783649	0.967	0.147	0	Warm	MT-CO2
MT-CO1	0	4.44273283073619	0.965	0.244	0	Warm	MT-CO1
MT-ND4	0	4.284632495432	0.947	0.166	0	Warm	MT-ND4
MT-CYB	0	4.28420146597093	0.922	0.076	0	Warm	MT-CYB
MT-ND3	0	3.93758310179007	0.878	0.025	0	Warm	MT-ND3
MT-ND1	0	3.44789410473396	0.855	0.065	0	Warm	MT-ND1
FAU	0	3.32834628553633	0.954	0.109	0	Warm	FAU
RPLP1	0	3.3022172818926	0.999	0.463	0	Warm	RPLP1
FTH1	0	3.2790861457986	0.918	0.239	0	Warm	FTH1
RPS12	0	3.27262277228137	0.99	0.274	0	Warm	RPS12
RPS18	0	3.25502271001042	0.994	0.432	0	Warm	RPS18
APOE	0	3.18564957272556	0.256	0.017	0	Warm	APOE
MT-ND2	0	3.17384014334271	0.84	0.061	0	Warm	MT-ND2
TPT1	0	3.1522022777897	0.988	0.449	0	Warm	TPT1
RPS23	0	3.14737959519524	0.964	0.139	0	Warm	RPS23
MT-ND5	0	3.14537443723411	0.839	0.114	0	Warm	MT-ND5
S100A6	0	3.14431250271631	0.965	0.277	0	Warm	S100A6
RPL19	0	3.14209098060147	0.972	0.213	0	Warm	RPL19
RPS27A	0	2.99593155945368	0.984	0.284	0	Warm	RPS27A
RPL10	0	2.94250691098575	0.974	0.336	0	Warm	RPL10
UBA52	0	2.91480442366558	0.976	0.521	0	Warm	UBA52
RPL30	0	2.91428454377789	0.975	0.346	0	Warm	RPL30
RPS3A	0	2.89985199410248	0.99	0.38	0	Warm	RPS3A
RPS20	0	2.89082404573248	0.958	0.236	0	Warm	RPS20
RPL23	0	2.88132607470699	0.954	0.317	0	Warm	RPL23
RPL26	0	2.86958382481753	0.98	0.342	0	Warm	RPL26
RPS13	0	2.86663208189117	0.949	0.23	0	Warm	RPS13
RPS14	0	2.86428403266632	0.992	0.389	0	Warm	RPS14
RPL11	0	2.85407273719724	0.988	0.462	0	Warm	RPL11
RPS4X	0	2.85224129256537	0.954	0.246	0	Warm	RPS4X
RPL27A	0	2.84518860142699	0.967	0.303	0	Warm	RPL27A
RPS27	0	2.84109821433555	0.991	0.327	0	Warm	RPS27
UBB	0	2.83259828426574	0.904	0.256	0	Warm	UBB
RPL9	0	2.80436427806897	0.982	0.398	0	Warm	RPL9
RPS19	0	2.80218212206494	0.978	0.347	0	Warm	RPS19
RPS28	0	2.79273567914597	0.989	0.416	0	Warm	RPS28
RPL15	0	2.78091776181656	0.971	0.228	0	Warm	RPL15
RPS24	0	2.77861113937948	0.986	0.446	0	Warm	RPS24
RPL18A	0	2.77617759978673	0.983	0.607	0	Warm	RPL18A
RPL35A	0	2.75620962687568	0.968	0.237	0	Warm	RPL35A
RPS8	0	2.74714302445286	0.986	0.492	0	Warm	RPS8
HSPA1A	0	2.73493353845792	0.795	0.152	0	Warm	HSPA1A
RPL34	0	2.71577841416325	0.988	0.417	0	Warm	RPL34
TMSB4X	0	2.69293386333105	0.905	0.266	0	Warm	TMSB4X
RPL32	0	2.66233260896444	0.975	0.379	0	Warm	RPL32
EEF1A1	0	2.65515358010488	0.996	0.78	0	Warm	EEF1A1
RPL24	0	2.6478631178067	0.97	0.292	0	Warm	RPL24
RPS7	0	2.64393356911971	0.947	0.257	0	Warm	RPS7
RPL37	0	2.64198869125871	0.987	0.443	0	Warm	RPL37
RPL41	0	2.64072041021073	0.988	0.592	0	Warm	RPL41
RPLP2	0	2.62746659587117	0.992	0.429	0	Warm	RPLP2
RPLP0	0	2.62687797590644	0.972	0.407	0	Warm	RPLP0
RPL17	0	2.61980009101891	0.975	0.389	0	Warm	RPL17
RPS9	0	2.6042849163455	0.953	0.315	0	Warm	RPS9
RPS25	0	2.59501389897663	0.955	0.205	0	Warm	RPS25
H3F3B	0	2.58138939366451	0.933	0.342	0	Warm	H3F3B
RPL8	0	2.56769784208817	0.977	0.36	0	Warm	RPL8
RPL13	0	2.53768542608341	0.998	0.749	0	Warm	RPL13
RPL35	0	2.53026416248183	0.985	0.457	0	Warm	RPL35
COL3A1	0	2.52689655254945	0.787	0.571	0	Warm	COL3A1
RPS21	0	2.52428691022608	0.943	0.214	0	Warm	RPS21
RPL27	0	2.51737599809657	0.952	0.24	0	Warm	RPL27
RPL39	0	2.4955711513114	0.986	0.366	0	Warm	RPL39
LGALS1	0	2.45348720055003	0.921	0.25	0	Warm	LGALS1
RPL36	0	2.44938554887693	0.966	0.62	0	Warm	RPL36
FTL	0	2.44709310742017	0.865	0.136	0	Warm	FTL
RPL37A	0	2.4399130661216	0.966	0.428	0	Warm	RPL37A
RPS5	0	2.43597728016482	0.851	0.221	0	Warm	RPS5
RPL18	0	2.43366639110549	0.958	0.262	0	Warm	RPL18
RPL7	0	2.43074584734782	0.955	0.228	0	Warm	RPL7
EIF1	0	2.42860728724276	0.972	0.348	0	Warm	EIF1
RPL12	0	2.40478539590378	0.91	0.318	0	Warm	RPL12
SERF2	0	2.40038324384716	0.931	0.361	0	Warm	SERF2
RPS6	0	2.37607843934706	0.959	0.364	0	Warm	RPS6
RPS15	0	2.37056345550026	0.954	0.259	0	Warm	RPS15
RPL21	0	2.34259508203242	0.981	0.471	0	Warm	RPL21
S100A4	0	2.33430551249663	0.878	0.352	0	Warm	S100A4
TMSB10	0	2.33392955415125	0.97	0.442	0	Warm	TMSB10
RPS2	0	2.32601859989689	0.966	0.439	0	Warm	RPS2
RPL36A	0	2.31367511381881	0.945	0.276	0	Warm	RPL36A
RPS3	0	2.30005942467277	0.953	0.398	0	Warm	RPS3
MTRNR2L10	0	2.29635523000829	0.343	0.003	0	Warm	MTRNR2L10
NME2	0	2.26380162370653	0.886	0.248	0	Warm	NME2
VIM	0	2.25433368472903	0.978	0.643	0	Warm	VIM
RPL7A	0	2.22890720895022	0.934	0.267	0	Warm	RPL7A
RPL28	0	2.2050265405151	0.961	0.457	0	Warm	RPL28
PTMA	0	2.19382695401214	0.972	0.632	0	Warm	PTMA
RPL23A	0	2.18084238779563	0.937	0.375	0	Warm	RPL23A
RPL38	0	2.1798743677559	0.964	0.331	0	Warm	RPL38
MTRNR2L12	0	2.17002442352053	0.9	0.115	0	Warm	MTRNR2L12
RPL3	0	2.15735346045693	0.945	0.336	0	Warm	RPL3
RPL22	0	2.14313874571809	0.975	0.584	0	Warm	RPL22
RACK1	0	2.14229222806045	0.839	0.253	0	Warm	RACK1
RPS15A	0	2.13521846102153	0.856	0.203	0	Warm	RPS15A
RPS11	0	2.12591437860284	0.944	0.405	0	Warm	RPS11
RPL5	0	2.08174361142908	0.971	0.551	0	Warm	RPL5
ZNF90	0	2.05813734647314	0.404	0.272	0	Warm	ZNF90
GAPDH	0	2.05688449166092	0.958	0.496	0	Warm	GAPDH
RPS26	0	2.0564331766153	0.861	0.173	0	Warm	RPS26
RPS16	0	2.05337729224338	0.943	0.309	0	Warm	RPS16
MGP	0	2.05131309774285	0.615	0.212	0	Warm	MGP
MIF	0	2.03120061798706	0.906	0.239	0	Warm	MIF
RPS10	0	2.03041589087535	0.893	0.152	0	Warm	RPS10
S100A10	0	2.01973326989085	0.89	0.387	0	Warm	S100A10
RPL10A	0	2.01046154903853	0.902	0.282	0	Warm	RPL10A
H3F3A	0	1.99136706407198	0.9	0.402	0	Warm	H3F3A
RPL6	0	1.9820441424853	0.908	0.384	0	Warm	RPL6
RPS29	0	1.97672308398949	0.955	0.452	0	Warm	RPS29
MTRNR2L6	0	1.93386733391255	0.292	0.001	0	Warm	MTRNR2L6
H2AFZ	0	1.93266506303511	0.785	0.161	0	Warm	H2AFZ
RPL36AL	0	1.91813952283552	0.766	0.097	0	Warm	RPL36AL
JUN	0	1.9165440708935	0.854	0.5	0	Warm	JUN
MT-ND4L	0	1.86859331783969	0.716	0.017	0	Warm	MT-ND4L
RPS17	0	1.84710881092978	0.92	0.263	0	Warm	RPS17
HSPA5	0	1.82982601757103	0.843	0.253	0	Warm	HSPA5
ACTB	0	1.82583897114805	0.98	0.728	0	Warm	ACTB
NACA	0	1.82390404605882	0.918	0.446	0	Warm	NACA
LUM	0	1.8111259752946	0.735	0.467	0	Warm	LUM
RPL14	0	1.80800056853473	0.893	0.339	0	Warm	RPL14
RPL13A	0	1.76699881359868	0.949	0.369	0	Warm	RPL13A
EEF1B2	0	1.76026581313726	0.718	0.118	0	Warm	EEF1B2
NFKBIA	0	1.75883289991233	0.528	0.161	0	Warm	NFKBIA
MYL6	0	1.74785719792332	0.926	0.525	0	Warm	MYL6
HSPA1B	0	1.74715846971656	0.716	0.212	0	Warm	HSPA1B
YBX1	0	1.73775803505222	0.858	0.414	0	Warm	YBX1
ATP5F1E	0	1.72447789565842	0.861	0.177	0	Warm	ATP5F1E
ATP5MG	0	1.72132922385819	0.792	0.192	0	Warm	ATP5MG
SPARC	0	1.7173522659642	0.969	0.903	0	Warm	SPARC
RPL29	0	1.71043829078503	0.783	0.183	0	Warm	RPL29
COL2A1	0	1.68562808765477	0.399	0.342	0	Warm	COL2A1
ACTG1	0	1.68488089555274	0.916	0.479	0	Warm	ACTG1
EEF1G	0	1.67908835269696	0.89	0.354	0	Warm	EEF1G
PFN1	0	1.6740849404868	0.763	0.383	0	Warm	PFN1
S100A11	0	1.67274707966609	0.782	0.201	0	Warm	S100A11
SNHG29	0	1.66205705579972	0.86	0.772	0	Warm	SNHG29
HSP90AA1	0	1.65270742447395	0.943	0.696	0	Warm	HSP90AA1
FOS	0	1.64609649190048	0.856	0.533	0	Warm	FOS
DNAJB1	0	1.63879142984164	0.671	0.252	0	Warm	DNAJB1
COX4I1	0	1.63667547636783	0.815	0.135	0	Warm	COX4I1
SEC61G	0	1.63488337124101	0.859	0.266	0	Warm	SEC61G
CD63	0	1.63365277940665	0.833	0.307	0	Warm	CD63
UQCRB	0	1.6216971806088	0.816	0.162	0	Warm	UQCRB
RPSA	0	1.62126616535551	0.856	0.304	0	Warm	RPSA
ZFP36	0	1.61379099912102	0.442	0.059	0	Warm	ZFP36
EMP3	0	1.59179229534963	0.83	0.387	0	Warm	EMP3
HSPB1	0	1.57839864456907	0.746	0.386	0	Warm	HSPB1
MT2A	0	1.57017387734728	0.689	0.209	0	Warm	MT2A
SPP1	0	1.567132716238	0.422	0.29	0	Warm	SPP1
CEBPB	0	1.56059624732994	0.601	0.138	0	Warm	CEBPB
RPL4	0	1.55227810980267	0.844	0.279	0	Warm	RPL4
UBL5	0	1.52802078156523	0.723	0.095	0	Warm	UBL5
BTF3	0	1.51688401002991	0.713	0.104	0	Warm	BTF3
S100A1	0	1.51647604118143	0.427	0.021	0	Warm	S100A1
OST4	0	1.5148018304168	0.699	0.047	0	Warm	OST4
BGN	0	1.50762281017905	0.741	0.581	0	Warm	BGN
COX7C	0	1.49477539547214	0.756	0.064	0	Warm	COX7C
EGR1	0	1.48004786360061	0.485	0.194	0	Warm	EGR1
NDUFA4	0	1.47745353078881	0.655	0.157	0	Warm	NDUFA4
PPIB	0	1.47390417068638	0.815	0.297	0	Warm	PPIB
RPL22L1	0	1.46191301315239	0.468	0.029	0	Warm	RPL22L1
SEC61B	0	1.43301781733753	0.785	0.249	0	Warm	SEC61B
CALM1	0	1.42744123310681	0.734	0.344	0	Warm	CALM1
ITM2B	0	1.38644157046154	0.863	0.492	0	Warm	ITM2B
SAT1	0	1.37125850671118	0.586	0.152	0	Warm	SAT1
RPL31	0	1.36476163365054	0.837	0.485	0	Warm	RPL31
SLC25A3	0	1.36248656124008	0.841	0.355	0	Warm	SLC25A3
CRIP1	0	1.35940016743739	0.641	0.119	0	Warm	CRIP1
CHCHD2	0	1.35137857855623	0.721	0.184	0	Warm	CHCHD2
DYNLL1	0	1.35129595528046	0.756	0.323	0	Warm	DYNLL1
UBC	0	1.35011968859782	0.829	0.419	0	Warm	UBC
CST3	0	1.34862169263118	0.67	0.144	0	Warm	CST3
ZFAS1	0	1.34445084958046	0.676	0.305	0	Warm	ZFAS1
ATP5MC2	0	1.34414508820447	0.798	0.369	0	Warm	ATP5MC2
BTG1	0	1.34384685017303	0.797	0.386	0	Warm	BTG1
PRDX1	0	1.34163241617748	0.76	0.223	0	Warm	PRDX1
FN1	0	1.33849756041585	0.833	0.727	0	Warm	FN1
HSPA8	0	1.33554709698135	0.777	0.242	0	Warm	HSPA8
PPIA	0	1.32674844927039	0.898	0.582	0	Warm	PPIA
HIST3H2A	0	1.32598817885567	0.251	0.006	0	Warm	HIST3H2A
NPM1	0	1.32496934412555	0.854	0.512	0	Warm	NPM1
COX8A	0	1.31245827239428	0.69	0.096	0	Warm	COX8A
CFL1	0	1.30359077100521	0.749	0.272	0	Warm	CFL1
ID3	0	1.30160328768336	0.609	0.126	0	Warm	ID3
ELOB	0	1.29765622723321	0.744	0.212	0	Warm	ELOB
ATP5MC1	0	1.29429816372901	0.628	0.096	0	Warm	ATP5MC1
SRP14	0	1.29261402965072	0.682	0.191	0	Warm	SRP14
PFDN5	0	1.29254603079057	0.804	0.306	0	Warm	PFDN5
JUND	0	1.2921551867336	0.933	0.696	0	Warm	JUND
NDUFB7	0	1.28816170210609	0.797	0.31	0	Warm	NDUFB7
KRTCAP2	0	1.28283011471504	0.707	0.236	0	Warm	KRTCAP2
COL9A3	0	1.28188756566205	0.302	0.183	0	Warm	COL9A3
SUMO2	0	1.27154657791697	0.818	0.448	0	Warm	SUMO2
IFI27	0	1.26822511369842	0.323	0.176	0	Warm	IFI27
S100A13	0	1.26698379483637	0.881	0.648	0	Warm	S100A13
TOMM7	0	1.26487721365461	0.751	0.193	0	Warm	TOMM7
B2M	0	1.25885446333171	0.739	0.365	0	Warm	B2M
HINT1	0	1.25783979450767	0.693	0.148	0	Warm	HINT1
HSP90B1	0	1.25732516944069	0.871	0.529	0	Warm	HSP90B1
PPP1R14B	0	1.25185758376538	0.645	0.084	0	Warm	PPP1R14B
C12orf57	0	1.2509827456662	0.658	0.098	0	Warm	C12orf57
TIMP1	0	1.24902586627015	0.621	0.223	0	Warm	TIMP1
HSPE1	0	1.24890656800409	0.651	0.105	0	Warm	HSPE1
HSP90AB1	0	1.24793803518874	0.935	0.723	0	Warm	HSP90AB1
COX5B	0	1.24610728408335	0.666	0.115	0	Warm	COX5B
SCAND1	0	1.24158837723187	0.614	0.103	0	Warm	SCAND1
COX6A1	0	1.23334455533658	0.674	0.07	0	Warm	COX6A1
GNG5	0	1.22197929867053	0.673	0.188	0	Warm	GNG5
MARCKS	0	1.21434607012133	0.767	0.389	0	Warm	MARCKS
MALAT1	0	1.21397768765109	0.998	1	0	Warm	MALAT1
GSTP1	0	1.21303415784605	0.738	0.283	0	Warm	GSTP1
COX5A	0	1.21270889533845	0.643	0.235	0	Warm	COX5A
NDUFB11	0	1.2114959783737	0.645	0.065	0	Warm	NDUFB11
TMEM258	0	1.20625489942632	0.676	0.075	0	Warm	TMEM258
UQCRH	0	1.20582468578402	0.697	0.333	0	Warm	UQCRH
SNRPD2	0	1.20114776123904	0.681	0.111	0	Warm	SNRPD2
IER5	0	1.19767258118241	0.392	0.028	0	Warm	IER5
BTG2	0	1.19765409596664	0.297	0.015	0	Warm	BTG2
MT1M	0	1.19501460045726	0.397	0.021	0	Warm	MT1M
TUBA1B	0	1.19446036758857	0.821	0.491	0	Warm	TUBA1B
KLF4	0	1.19417134901012	0.515	0.21	0	Warm	KLF4
CRYAB	0	1.19061463637674	0.41	0.023	0	Warm	CRYAB
MFAP5	0	1.18665146234678	0.106	0.004	0	Warm	MFAP5
NDUFS5	0	1.184915238811	0.701	0.281	0	Warm	NDUFS5
PSMA7	0	1.17616242452675	0.679	0.253	0	Warm	PSMA7
ATP5MC3	0	1.15433583173627	0.562	0.075	0	Warm	ATP5MC3
HMGN2	0	1.14618259811817	0.795	0.539	0	Warm	HMGN2
ATF3	0	1.14041377400989	0.313	0.101	0	Warm	ATF3
CCN1	0	1.13930915604794	0.553	0.258	0	Warm	CCN1
SNRPE	0	1.12403443028693	0.688	0.173	0	Warm	SNRPE
RAN	0	1.12163065867854	0.716	0.229	0	Warm	RAN
OAZ1	0	1.12102729343238	0.721	0.241	0	Warm	OAZ1
EEF2	0	1.12087575510867	0.803	0.406	0	Warm	EEF2
CALM2	0	1.11504692260939	0.832	0.547	0	Warm	CALM2
ZFP36L1	0	1.11452705525928	0.849	0.669	0	Warm	ZFP36L1
COX6C	0	1.11397911914185	0.631	0.241	0	Warm	COX6C
TOMM6	0	1.1106155009017	0.651	0.174	0	Warm	TOMM6
JUNB	0	1.10261809343601	0.679	0.335	0	Warm	JUNB
ATP5PF	0	1.10000649902304	0.652	0.164	0	Warm	ATP5PF
MZT2B	0	1.09548214541035	0.638	0.216	0	Warm	MZT2B
STMN1	0	1.09502226834066	0.638	0.329	0	Warm	STMN1
SUB1	0	1.09303750787795	0.742	0.354	0	Warm	SUB1
MRPL52	0	1.08617305721542	0.544	0.11	0	Warm	MRPL52
PTMS	0	1.08598359935864	0.789	0.366	0	Warm	PTMS
PRDX5	0	1.08014506170557	0.626	0.171	0	Warm	PRDX5
CD81	0	1.07242699580016	0.65	0.183	0	Warm	CD81
CALR	0	1.06597824348664	0.833	0.55	0	Warm	CALR
DNAJA1	0	1.0646978238366	0.723	0.332	0	Warm	DNAJA1
GABARAP	0	1.0629202425413	0.665	0.18	0	Warm	GABARAP
ROMO1	0	1.05921709411545	0.615	0.056	0	Warm	ROMO1
KDELR2	0	1.05547368248211	0.696	0.289	0	Warm	KDELR2
ATP5IF1	0	1.05487210721298	0.591	0.132	0	Warm	ATP5IF1
PET100	0	1.05292610387041	0.637	0.155	0	Warm	PET100
TXN	0	1.04710048506672	0.588	0.148	0	Warm	TXN
RNASEK	0	1.04430017191737	0.607	0.085	0	Warm	RNASEK
CLIC1	0	1.03641876975235	0.602	0.091	0	Warm	CLIC1
GPX3	0	1.02783361095814	0.261	0.054	0	Warm	GPX3
SAP18	0	1.02762499280837	0.658	0.172	0	Warm	SAP18
TMA7	0	1.02673388988723	0.655	0.158	0	Warm	TMA7
TYROBP	0	1.02518588375321	0.133	0.001	0	Warm	TYROBP
DDX5	0	1.02489311685887	0.914	0.754	0	Warm	DDX5
PSME2	0	1.0243379348308	0.53	0.112	0	Warm	PSME2
BLOC1S1	0	1.02276575615956	0.492	0.056	0	Warm	BLOC1S1
SSR4	0	1.02179782786752	0.598	0.126	0	Warm	SSR4
MICOS10	0	1.02128882025686	0.626	0.123	0	Warm	MICOS10
ATP5MPL	0	1.02092672211527	0.586	0.153	0	Warm	ATP5MPL
MEG3	0	1.02017344236102	0.151	0.021	0	Warm	MEG3
MTRNR2L7	0	1.01400573201684	0.196	0.001	0	Warm	MTRNR2L7
NDUFA13	0	1.01173483427634	0.74	0.459	0	Warm	NDUFA13
COL9A1	0	1.00275335755334	0.35	0.271	0	Warm	COL9A1
PABPC1	0	1.00209422188158	0.92	0.725	0	Warm	PABPC1
IGFBP7	0	1.00086139008447	0.186	0.028	0	Warm	IGFBP7
EIF3F	0	1.00006526786873	0.607	0.188	0	Warm	EIF3F
GAS5	0	0.995261007168191	0.72	0.583	0	Warm	GAS5
PSMB1	0	0.993188936861321	0.689	0.295	0	Warm	PSMB1
NDUFC2	0	0.990939715058939	0.598	0.128	0	Warm	NDUFC2
COX6B1	0	0.989782978318195	0.578	0.102	0	Warm	COX6B1
PSMB6	0	0.988639295291798	0.489	0.034	0	Warm	PSMB6
SFRP2	0	0.98815113596809	0.309	0.124	0	Warm	SFRP2
THBS1	0	0.986990046671502	0.418	0.222	0	Warm	THBS1
PSME1	0	0.981129502175718	0.468	0.078	0	Warm	PSME1
RABAC1	0	0.973345727065773	0.622	0.119	0	Warm	RABAC1
COMMD6	0	0.971179551308264	0.567	0.155	0	Warm	COMMD6
ATP6V1G1	0	0.97052855288453	0.653	0.203	0	Warm	ATP6V1G1
NDUFA6	0	0.965438442305676	0.5	0.058	0	Warm	NDUFA6
IER2	0	0.964167895257128	0.621	0.33	0	Warm	IER2
SNRPF	0	0.961473205759535	0.657	0.235	0	Warm	SNRPF
FGFBP2	0	0.960639536719111	0.32	0.064	0	Warm	FGFBP2
SNORC	0	0.95789754957321	0.351	0.126	0	Warm	SNORC
SLC25A6	0	0.953938324609383	0.577	0.11	0	Warm	SLC25A6
PDCD5	0	0.953696881213544	0.556	0.163	0	Warm	PDCD5
ATP5ME	0	0.950263490493743	0.608	0.171	0	Warm	ATP5ME
TUBA1A	0	0.947340438117433	0.712	0.373	0	Warm	TUBA1A
SELENOM	0	0.944687130483133	0.484	0.021	0	Warm	SELENOM
TPI1	0	0.94466026187903	0.642	0.288	0	Warm	TPI1
DUSP1	0	0.943014244954135	0.471	0.176	0	Warm	DUSP1
TIMP2	0	0.941768985700471	0.851	0.698	0	Warm	TIMP2
ATP6V0B	0	0.94131626260697	0.694	0.351	0	Warm	ATP6V0B
COX7A2	0	0.936602078226467	0.548	0.104	0	Warm	COX7A2
NENF	0	0.934721869761266	0.531	0.127	0	Warm	NENF
PRDX4	0	0.928666675214333	0.639	0.274	0	Warm	PRDX4
RANBP1	0	0.927196439061622	0.575	0.147	0	Warm	RANBP1
PDIA3	0	0.925654128149645	0.813	0.526	0	Warm	PDIA3
ATP5F1B	0	0.924291464613622	0.667	0.311	0	Warm	ATP5F1B
IFITM3	0	0.922116503123438	0.487	0.071	0	Warm	IFITM3
MAFB	0	0.921889853751654	0.405	0.104	0	Warm	MAFB
PSMB5	0	0.920985493417596	0.606	0.253	0	Warm	PSMB5
PCBP1	0	0.920903581196302	0.685	0.228	0	Warm	PCBP1
GPX4	0	0.915704683360599	0.592	0.155	0	Warm	GPX4
FMOD	0	0.914671205891929	0.397	0.058	0	Warm	FMOD
EDF1	0	0.912402230134117	0.732	0.385	0	Warm	EDF1
PRELP	0	0.912377461415951	0.485	0.243	0	Warm	PRELP
MT1E	0	0.910507989162879	0.489	0.055	0	Warm	MT1E
POLR2L	0	0.910246386184235	0.588	0.129	0	Warm	POLR2L
SOD1	0	0.909236473371085	0.621	0.202	0	Warm	SOD1
SET	0	0.907678637084754	0.724	0.369	0	Warm	SET
ARPC2	0	0.901337342575707	0.613	0.374	0	Warm	ARPC2
GADD45GIP1	0	0.898941915940013	0.524	0.107	0	Warm	GADD45GIP1
MT-ATP8	0	0.898045121634129	0.53	0.011	0	Warm	MT-ATP8
PCOLCE	0	0.896299551991743	0.685	0.619	0	Warm	PCOLCE
UQCR11	0	0.891012927047227	0.582	0.108	0	Warm	UQCR11
RTRAF	0	0.890901985028475	0.585	0.209	0	Warm	RTRAF
LDHA	0	0.888972405256996	0.65	0.356	0	Warm	LDHA
DAD1	0	0.883310964899651	0.589	0.277	0	Warm	DAD1
PSMA2	0	0.879813091771009	0.625	0.244	0	Warm	PSMA2
HMGB2	0	0.878117532090997	0.635	0.336	0	Warm	HMGB2
AL136454.1	0	0.874403002110407	0.215	0.002	0	Warm	AL136454.1
ARF1	0	0.872242308891191	0.749	0.443	0	Warm	ARF1
TPM2	0	0.86705933641669	0.587	0.327	0	Warm	TPM2
CCDC80	0	0.866425867163043	0.34	0.116	0	Warm	CCDC80
NDUFB9	0	0.865385388151093	0.566	0.17	0	Warm	NDUFB9
TMEM59	0	0.862673594353492	0.678	0.377	0	Warm	TMEM59
NDUFB2	0	0.858627532556812	0.555	0.214	0	Warm	NDUFB2
TRMT112	0	0.85795558556761	0.546	0.056	0	Warm	TRMT112
BRI3	0	0.856852122906906	0.576	0.23	0	Warm	BRI3
NDUFAB1	0	0.856549229262147	0.595	0.21	0	Warm	NDUFAB1
SNHG6	0	0.8532063002927	0.554	0.176	0	Warm	SNHG6
MRPL51	0	0.850243857751557	0.542	0.055	0	Warm	MRPL51
HNRNPA3	0	0.848989034300974	0.838	0.687	0	Warm	HNRNPA3
GUK1	0	0.848943739822328	0.629	0.296	0	Warm	GUK1
KRT10	0	0.848875817175801	0.489	0.066	0	Warm	KRT10
COL1A1	0	0.847158172960903	0.984	0.998	0	Warm	COL1A1
SNRPB	0	0.845917984649671	0.598	0.165	0	Warm	SNRPB
CYCS	0	0.844972503432936	0.551	0.129	0	Warm	CYCS
KLF6	0	0.839852275996426	0.645	0.453	0	Warm	KLF6
NDUFA11	0	0.839621611248629	0.641	0.286	0	Warm	NDUFA11
NEDD8	0	0.839621380890215	0.621	0.328	0	Warm	NEDD8
MFGE8	0	0.836226658316573	0.488	0.43	0	Warm	MFGE8
AURKAIP1	0	0.834691734380525	0.609	0.187	0	Warm	AURKAIP1
COX7B	0	0.833922262487178	0.474	0.114	0	Warm	COX7B
DRAP1	0	0.833823894667708	0.555	0.067	0	Warm	DRAP1
RCN2	0	0.832607894980751	0.68	0.384	0	Warm	RCN2
TUBB	0	0.831211443355555	0.828	0.625	0	Warm	TUBB
SERPINH1	0	0.830770563791508	0.678	0.445	0	Warm	SERPINH1
SCRG1	0	0.82907485490071	0.356	0.064	0	Warm	SCRG1
MTRNR2L8	0	0.825712806647277	0.417	0.025	0	Warm	MTRNR2L8
LAPTM4A	0	0.824256416301998	0.71	0.404	0	Warm	LAPTM4A
MRPS24	0	0.824137613378993	0.528	0.049	0	Warm	MRPS24
CNMD	0	0.823586242782097	0.258	0.026	0	Warm	CNMD
CLEC11A	0	0.817290075134339	0.589	0.282	0	Warm	CLEC11A
SH3BGRL3	0	0.815485265545271	0.495	0.061	0	Warm	SH3BGRL3
ARPC3	0	0.814773468987436	0.636	0.386	0	Warm	ARPC3
ATP5MD	0	0.81457529623113	0.542	0.17	0	Warm	ATP5MD
SNRPG	0	0.810791558775491	0.602	0.215	0	Warm	SNRPG
DBI	0	0.810138935900334	0.464	0.057	0	Warm	DBI
CKAP4	0	0.80966451853609	0.664	0.352	0	Warm	CKAP4
HERPUD1	0	0.807178699655341	0.619	0.247	0	Warm	HERPUD1
EID1	0	0.804940263944064	0.601	0.216	0	Warm	EID1
ENY2	0	0.801615619245212	0.672	0.315	0	Warm	ENY2
EIF3K	0	0.801152062537221	0.554	0.291	0	Warm	EIF3K
MIA	0	0.800636955373324	0.327	0.041	0	Warm	MIA
CLTA	0	0.799097976962348	0.654	0.514	0	Warm	CLTA
SNHG32	0	0.798669804295498	0.557	0.163	0	Warm	SNHG32
POMP	0	0.796923720401457	0.544	0.193	0	Warm	POMP
HMGB1	0	0.796057590219505	0.952	0.89	0	Warm	HMGB1
IFITM5	0	0.79587278120852	0.357	0.209	0	Warm	IFITM5
HNRNPA0	0	0.79543158589647	0.623	0.182	0	Warm	HNRNPA0
GABARAPL2	0	0.794715886213594	0.579	0.169	0	Warm	GABARAPL2
SLC25A4	0	0.79448305033064	0.299	0.023	0	Warm	SLC25A4
RAC1	0	0.792945047048566	0.771	0.545	0	Warm	RAC1
CNBP	0	0.792283279005641	0.666	0.382	0	Warm	CNBP
LGALS3	0	0.792254412640576	0.471	0.165	0	Warm	LGALS3
SF3B6	0	0.790585510061026	0.562	0.172	0	Warm	SF3B6
ERH	0	0.786349837637601	0.568	0.288	0	Warm	ERH
MICOS13	0	0.785794230966932	0.503	0.143	0	Warm	MICOS13
PSENEN	0	0.782617550136375	0.341	0.014	0	Warm	PSENEN
PSMB3	0	0.780139695617143	0.576	0.294	0	Warm	PSMB3
PPP1R15A	0	0.779628627205123	0.371	0.037	0	Warm	PPP1R15A
LSM5	0	0.778050504977914	0.554	0.143	0	Warm	LSM5
CD9	0	0.775360588080832	0.393	0.121	0	Warm	CD9
TAF10	0	0.77523903735678	0.406	0.072	0	Warm	TAF10
NSA2	0	0.774375371301012	0.547	0.151	0	Warm	NSA2
C19orf53	0	0.771295623428896	0.394	0.044	0	Warm	C19orf53
GNAI2	0	0.771135965314723	0.622	0.311	0	Warm	GNAI2
PRDX2	0	0.771089817524465	0.415	0.101	0	Warm	PRDX2
GNAS	0	0.769948391957842	0.92	0.879	0	Warm	GNAS
SELENOH	0	0.768669191902986	0.567	0.136	0	Warm	SELENOH
SERBP1	0	0.767526607350992	0.812	0.664	0	Warm	SERBP1
CXCL14	0	0.766615186569799	0.288	0.095	0	Warm	CXCL14
ANAPC11	0	0.765790328877141	0.498	0.146	0	Warm	ANAPC11
MYL12B	0	0.76564958933036	0.544	0.149	0	Warm	MYL12B
UBXN1	0	0.765528129042617	0.491	0.075	0	Warm	UBXN1
HSBP1	0	0.764992384358425	0.523	0.165	0	Warm	HSBP1
SELENOK	0	0.764320018467333	0.477	0.057	0	Warm	SELENOK
ETFB	0	0.763803574063603	0.468	0.114	0	Warm	ETFB
RPS27L	0	0.763108001918483	0.593	0.213	0	Warm	RPS27L
ATOX1	0	0.763003526254789	0.527	0.187	0	Warm	ATOX1
SLC25A5	0	0.761801522736786	0.458	0.042	0	Warm	SLC25A5
EIF3I	0	0.757225338330132	0.55	0.189	0	Warm	EIF3I
COMP	0	0.755795023723417	0.253	0.124	0	Warm	COMP
TMEM208	0	0.755596231981794	0.534	0.075	0	Warm	TMEM208
MT-ND6	0	0.755168550497285	0.493	0.095	0	Warm	MT-ND6
HMGN1	0	0.753886567124152	0.619	0.389	0	Warm	HMGN1
CUTA	0	0.752675332715415	0.568	0.149	0	Warm	CUTA
CHMP2A	0	0.751901980239062	0.438	0.048	0	Warm	CHMP2A
UQCR10	0	0.749803815452104	0.466	0.049	0	Warm	UQCR10
UQCC2	0	0.747917164629307	0.503	0.23	0	Warm	UQCC2
POLR2K	0	0.747388028364218	0.499	0.066	0	Warm	POLR2K
RBIS	0	0.742123467671946	0.536	0.155	0	Warm	RBIS
FOSB	0	0.740544727767835	0.391	0.159	0	Warm	FOSB
NDUFA12	0	0.738829332125545	0.504	0.233	0	Warm	NDUFA12
A2M	0	0.738535907166175	0.418	0.331	0	Warm	A2M
PSMB4	0	0.735479362329705	0.637	0.222	0	Warm	PSMB4
REEP5	0	0.733594373692701	0.573	0.3	0	Warm	REEP5
C4orf3	0	0.733545372560505	0.468	0.064	0	Warm	C4orf3
REX1BD	0	0.732787167513331	0.583	0.198	0	Warm	REX1BD
IFRD1	0	0.731998168575508	0.516	0.4	0	Warm	IFRD1
CDC42	0	0.731121335395954	0.787	0.633	0	Warm	CDC42
LAMP1	0	0.731085148008405	0.685	0.494	0	Warm	LAMP1
SEC62	0	0.727100371753364	0.682	0.419	0	Warm	SEC62
GNB2	0	0.721974287970403	0.584	0.185	0	Warm	GNB2
LAMTOR2	0	0.717763342094211	0.436	0.085	0	Warm	LAMTOR2
CSNK2B	0	0.717459785455633	0.634	0.26	0	Warm	CSNK2B
ESD	0	0.717349500114562	0.484	0.23	0	Warm	ESD
ATP5MF	0	0.716696367236234	0.423	0.09	0	Warm	ATP5MF
CALM3	0	0.715436699946512	0.531	0.161	0	Warm	CALM3
CAPN6	0	0.715116045184472	0.309	0.053	0	Warm	CAPN6
DSTN	0	0.71455338153623	0.672	0.481	0	Warm	DSTN
HNRNPAB	0	0.714281000038658	0.509	0.151	0	Warm	HNRNPAB
SRSF7	0	0.712999563327565	0.673	0.407	0	Warm	SRSF7
AHNAK	0	0.712530228151528	0.78	0.619	0	Warm	AHNAK
SELENOW	0	0.710579811712614	0.509	0.19	0	Warm	SELENOW
EFEMP2	0	0.710287378903281	0.437	0.149	0	Warm	EFEMP2
PNRC1	0	0.710012969578973	0.562	0.222	0	Warm	PNRC1
PFN2	0	0.709264603173913	0.49	0.151	0	Warm	PFN2
EIF4G2	0	0.706425172248631	0.772	0.564	0	Warm	EIF4G2
OGN	0	0.70141522977611	0.419	0.263	0	Warm	OGN
SERP1	0	0.699143314759952	0.639	0.367	0	Warm	SERP1
NDUFB10	0	0.698074319856307	0.502	0.08	0	Warm	NDUFB10
PEBP1	0	0.697951123456279	0.56	0.212	0	Warm	PEBP1
SSR2	0	0.696997251710473	0.609	0.366	0	Warm	SSR2
ARL6IP1	0	0.696629867550837	0.529	0.232	0	Warm	ARL6IP1
CTHRC1	0	0.696180979879425	0.425	0.19	0	Warm	CTHRC1
RND3	0	0.694708128684001	0.593	0.449	0	Warm	RND3
PFDN2	0	0.692959548575126	0.62	0.325	0	Warm	PFDN2
NFKBIZ	0	0.691758376458373	0.378	0.234	0	Warm	NFKBIZ
AIF1	0	0.690006910625023	0.101	0.001	0	Warm	AIF1
ATP5PD	0	0.689236594124304	0.454	0.09	0	Warm	ATP5PD
HNRNPA1	0	0.689028400956504	0.755	0.61	0	Warm	HNRNPA1
HSPD1	0	0.688751438486124	0.662	0.455	0	Warm	HSPD1
COL1A2	0	0.6886834808466	0.994	1	0	Warm	COL1A2
MRFAP1	0	0.688221075404968	0.49	0.062	0	Warm	MRFAP1
TOMM5	0	0.687676412122776	0.465	0.111	0	Warm	TOMM5
TMEM256	0	0.687472957868567	0.381	0.013	0	Warm	TMEM256
KCTD12	0	0.685088019910862	0.476	0.275	0	Warm	KCTD12
EEF1D	0	0.684535429318046	0.756	0.622	0	Warm	EEF1D
UQCRQ	0	0.683834868463231	0.451	0.046	0	Warm	UQCRQ
TOMM20	0	0.682175745179428	0.619	0.303	0	Warm	TOMM20
BLVRB	0	0.680555389345304	0.331	0.09	0	Warm	BLVRB
SEM1	0	0.678142760755969	0.755	0.575	0	Warm	SEM1
BEX3	0	0.675828606043327	0.423	0.122	0	Warm	BEX3
BAX	0	0.672874612940359	0.419	0.147	0	Warm	BAX
PPDPF	0	0.672535893346232	0.377	0.083	0	Warm	PPDPF
LDHB	0	0.671651222409801	0.559	0.341	0	Warm	LDHB
SPCS1	0	0.671373553409066	0.47	0.071	0	Warm	SPCS1
POLR2I	0	0.670366418232548	0.449	0.038	0	Warm	POLR2I
ATP6V1F	0	0.669560689547371	0.453	0.045	0	Warm	ATP6V1F
MORF4L1	0	0.668521729661782	0.852	0.708	0	Warm	MORF4L1
ATP5F1C	0	0.668104490976344	0.515	0.296	0	Warm	ATP5F1C
EIF4A1	0	0.665928152991764	0.767	0.583	0	Warm	EIF4A1
CSTB	0	0.665029697140253	0.441	0.093	0	Warm	CSTB
SNRPD1	0	0.664554166861297	0.603	0.348	0	Warm	SNRPD1
MARCKSL1	0	0.664064102422377	0.43	0.085	0	Warm	MARCKSL1
MMP14	0	0.663544893586293	0.767	0.587	0	Warm	MMP14
NOP10	0	0.663404595784208	0.446	0.051	0	Warm	NOP10
PRDX6	0	0.662143158933488	0.607	0.406	0	Warm	PRDX6
DCTN3	0	0.661704308245299	0.472	0.062	0	Warm	DCTN3
SELENOS	0	0.661635511170417	0.567	0.227	0	Warm	SELENOS
MPC2	0	0.661244737137656	0.474	0.134	0	Warm	MPC2
SIVA1	0	0.660989181257035	0.496	0.192	0	Warm	SIVA1
CKS2	0	0.659784514013665	0.387	0.109	0	Warm	CKS2
MT1X	0	0.659717531044889	0.335	0.02	0	Warm	MT1X
SELENOP	0	0.656335496984055	0.531	0.327	0	Warm	SELENOP
NDUFB4	0	0.653587151979401	0.448	0.115	0	Warm	NDUFB4
UBE2S	0	0.652898491477515	0.481	0.157	0	Warm	UBE2S
LAMTOR5	0	0.652022724572646	0.506	0.159	0	Warm	LAMTOR5
MYL12A	0	0.650832832546049	0.417	0.065	0	Warm	MYL12A
OSTC	0	0.65072864708938	0.564	0.312	0	Warm	OSTC
HLA-A	0	0.65068578532416	0.471	0.106	0	Warm	HLA-A
SPCS2	0	0.650161721203935	0.607	0.356	0	Warm	SPCS2
PHLDA1	0	0.647014959044791	0.457	0.241	0	Warm	PHLDA1
TRAPPC5	0	0.646562441708324	0.489	0.131	0	Warm	TRAPPC5
ZFP36L2	0	0.645049038985629	0.49	0.206	0	Warm	ZFP36L2
PDIA6	0	0.643311948817351	0.597	0.294	0	Warm	PDIA6
DCN	0	0.641852102428973	0.731	0.677	0	Warm	DCN
CD24	0	0.641754242149553	0.522	0.36	0	Warm	CD24
ATF4	0	0.641054901043973	0.659	0.352	0	Warm	ATF4
ANXA5	0	0.639911789010282	0.751	0.654	0	Warm	ANXA5
UQCRHL	0	0.639222226513365	0.187	0.009	0	Warm	UQCRHL
ARL6IP4	0	0.639017603561297	0.614	0.321	0	Warm	ARL6IP4
PSMD8	0	0.638826705119641	0.488	0.179	0	Warm	PSMD8
SMDT1	0	0.637072166075415	0.383	0.044	0	Warm	SMDT1
SEC11C	0	0.636763835079785	0.274	0.045	0	Warm	SEC11C
MGST3	0	0.636502395560252	0.539	0.363	0	Warm	MGST3
EIF5A	0	0.635526519750942	0.455	0.111	0	Warm	EIF5A
IL17B	0	0.634770908214573	0.213	0.017	0	Warm	IL17B
ARPC5	0	0.631199057554045	0.631	0.416	0	Warm	ARPC5
ARF4	0	0.629919263338721	0.617	0.441	0	Warm	ARF4
HNRNPK	0	0.629096946395086	0.833	0.703	0	Warm	HNRNPK
HES1	0	0.628442216222452	0.248	0.052	0	Warm	HES1
ENO1	0	0.628248329116685	0.767	0.679	0	Warm	ENO1
EIF3M	0	0.628219492378175	0.596	0.333	0	Warm	EIF3M
CKB	0	0.626945458118453	0.755	0.506	0	Warm	CKB
PTTG1	0	0.626816195802835	0.323	0.082	0	Warm	PTTG1
CITED2	0	0.625883101033348	0.203	0.041	0	Warm	CITED2
PHB	0	0.62574494249661	0.469	0.101	0	Warm	PHB
NME1	0	0.625241337328409	0.48	0.162	0	Warm	NME1
CACYBP	0	0.624269374818968	0.527	0.191	0	Warm	CACYBP
TSPO	0	0.621623186937475	0.482	0.135	0	Warm	TSPO
ZCRB1	0	0.620597765213425	0.505	0.165	0	Warm	ZCRB1
RBM8A	0	0.619907421505612	0.608	0.308	0	Warm	RBM8A
CCT8	0	0.619409894983653	0.581	0.294	0	Warm	CCT8
NDUFA1	0	0.618676033600365	0.401	0.07	0	Warm	NDUFA1
MAGED2	0	0.617733620758592	0.524	0.203	0	Warm	MAGED2
AKR1A1	0	0.617095012555762	0.539	0.336	0	Warm	AKR1A1
PSMC5	0	0.615624284714173	0.564	0.242	0	Warm	PSMC5
PMP22	0	0.615335109006539	0.639	0.488	0	Warm	PMP22
NAP1L1	0	0.614946432231615	0.825	0.744	0	Warm	NAP1L1
COPS6	0	0.614208518006116	0.55	0.185	0	Warm	COPS6
CCNL1	0	0.612049238484872	0.752	0.675	0	Warm	CCNL1
IFITM2	0	0.611010314227293	0.346	0.069	0	Warm	IFITM2
PSMB8	0	0.610821430570009	0.254	0.018	0	Warm	PSMB8
LAMTOR4	0	0.610500145586286	0.533	0.23	0	Warm	LAMTOR4
ZFAND5	0	0.609817110194401	0.728	0.548	0	Warm	ZFAND5
DAZAP2	0	0.609720521756262	0.495	0.143	0	Warm	DAZAP2
EMP1	0	0.60940136717458	0.434	0.259	0	Warm	EMP1
TCP1	0	0.608668089485529	0.573	0.254	0	Warm	TCP1
IFI27L2	0	0.608007781708214	0.382	0.061	0	Warm	IFI27L2
ITGB1	0	0.607815939728411	0.711	0.53	0	Warm	ITGB1
NUPR1	0	0.6075466100417	0.459	0.159	0	Warm	NUPR1
RSL24D1	0	0.607477889170128	0.482	0.185	0	Warm	RSL24D1
TAGLN2	0	0.60741645239349	0.596	0.376	0	Warm	TAGLN2
YWHAB	0	0.605874315846956	0.599	0.313	0	Warm	YWHAB
COL6A1	0	0.605575676756378	0.703	0.643	0	Warm	COL6A1
HNRNPF	0	0.605105037303878	0.596	0.429	0	Warm	HNRNPF
NDUFB8	0	0.603245123434161	0.459	0.118	0	Warm	NDUFB8
NR4A1	0	0.603129303099512	0.357	0.191	0	Warm	NR4A1
SNRPB2	0	0.602657711735071	0.488	0.136	0	Warm	SNRPB2
SERPINE2	0	0.602033408076333	0.507	0.346	0	Warm	SERPINE2
APRT	0	0.60179145012953	0.452	0.107	0	Warm	APRT
ID2	0	0.600886470959253	0.35	0.152	0	Warm	ID2
DYNLRB1	0	0.59899723957788	0.443	0.108	0	Warm	DYNLRB1
COL6A2	0	0.597515050266675	0.654	0.549	0	Warm	COL6A2
NDUFA4L2	0	0.59592461991807	0.241	0.018	0	Warm	NDUFA4L2
POLR2F	0	0.594890269974575	0.476	0.237	0	Warm	POLR2F
TIMM8B	0	0.593943578280933	0.43	0.04	0	Warm	TIMM8B
ASPN	0	0.593933365526619	0.146	0.038	0	Warm	ASPN
NOP53	0	0.59225502032502	0.536	0.201	0	Warm	NOP53
PARK7	0	0.591475016629421	0.566	0.438	0	Warm	PARK7
FAM162A	0	0.588713918901326	0.449	0.22	0	Warm	FAM162A
FIBIN	0	0.588198611641502	0.335	0.069	0	Warm	FIBIN
ANP32B	0	0.587921021965849	0.746	0.615	0	Warm	ANP32B
MDFI	0	0.586702355494099	0.63	0.66	0	Warm	MDFI
AP2S1	0	0.586671564620692	0.47	0.176	0	Warm	AP2S1
ATP5PB	0	0.586666999958106	0.532	0.24	0	Warm	ATP5PB
MRPL14	0	0.586511159603053	0.496	0.181	0	Warm	MRPL14
HNRNPA2B1	0	0.583835347024431	0.943	0.926	0	Warm	HNRNPA2B1
RWDD1	0	0.581435981238923	0.467	0.17	0	Warm	RWDD1
GNG11	0	0.580854639886059	0.4	0.095	0	Warm	GNG11
NORAD	0	0.580764496714507	0.608	0.371	0	Warm	NORAD
VDAC2	0	0.577169813897811	0.472	0.189	0	Warm	VDAC2
CDKN2D	0	0.576099913466246	0.376	0.099	0	Warm	CDKN2D
SPRY2	0	0.575887835116781	0.22	0.07	0	Warm	SPRY2
NDUFA2	0	0.575853529516072	0.449	0.07	0	Warm	NDUFA2
VKORC1	0	0.575367562574062	0.454	0.128	0	Warm	VKORC1
PSMA3	0	0.574859346267185	0.512	0.293	0	Warm	PSMA3
WDR83OS	0	0.574798107925838	0.482	0.232	0	Warm	WDR83OS
BZW1	0	0.574476923775464	0.523	0.187	0	Warm	BZW1
EIF1B	0	0.573835837745234	0.393	0.064	0	Warm	EIF1B
RNF7	0	0.570382514341514	0.419	0.112	0	Warm	RNF7
ELOC	0	0.570261356485205	0.531	0.285	0	Warm	ELOC
PURA	0	0.567844677153397	0.516	0.277	0	Warm	PURA
CCN2	0	0.56782341278649	0.366	0.169	0	Warm	CCN2
IRF2BP2	0	0.567195978568569	0.545	0.237	0	Warm	IRF2BP2
PPIC	0	0.566786194022567	0.424	0.086	0	Warm	PPIC
TMED9	0	0.56676129739651	0.46	0.114	0	Warm	TMED9
EIF2S2	0	0.565722687978271	0.645	0.474	0	Warm	EIF2S2
TUBA4A	0	0.563373553404537	0.205	0.014	0	Warm	TUBA4A
ARPC1B	0	0.56170531965226	0.473	0.258	0	Warm	ARPC1B
MMP2	0	0.559565711203138	0.536	0.379	0	Warm	MMP2
CIAO2B	0	0.558981741494205	0.446	0.109	0	Warm	CIAO2B
IER3	0	0.558716680267553	0.267	0.052	0	Warm	IER3
RAB13	0	0.557803224232336	0.456	0.154	0	Warm	RAB13
SRSF9	0	0.555213983881842	0.544	0.268	0	Warm	SRSF9
GREM1	0	0.552781567460956	0.172	0.038	0	Warm	GREM1
SDC4	0	0.552760541177009	0.414	0.146	0	Warm	SDC4
ERP29	0	0.552474176572262	0.519	0.183	0	Warm	ERP29
AP2M1	0	0.551746761336781	0.47	0.144	0	Warm	AP2M1
TRAPPC1	0	0.551458076279561	0.485	0.155	0	Warm	TRAPPC1
TUBB4B	0	0.550322948356125	0.467	0.186	0	Warm	TUBB4B
PSMC3	0	0.550134899730683	0.464	0.139	0	Warm	PSMC3
SCUBE3	0	0.549972737098757	0.316	0.201	0	Warm	SCUBE3
MEA1	0	0.547809826138469	0.405	0.045	0	Warm	MEA1
PRELID1	0	0.545563380120528	0.401	0.038	0	Warm	PRELID1
SON	0	0.54465458213374	0.876	0.798	0	Warm	SON
DNAJC19	0	0.544583046691908	0.403	0.081	0	Warm	DNAJC19
PSMB2	0	0.543579599174978	0.549	0.343	0	Warm	PSMB2
RER1	0	0.54285825331249	0.613	0.352	0	Warm	RER1
ATP6V0C	0	0.540727649070115	0.563	0.246	0	Warm	ATP6V0C
PSMA4	0	0.540666505727005	0.593	0.354	0	Warm	PSMA4
HLA-B	0	0.540401199607506	0.412	0.121	0	Warm	HLA-B
NUDT1	0	0.540022057248679	0.401	0.056	0	Warm	NUDT1
C1orf122	0	0.539479564720026	0.43	0.085	0	Warm	C1orf122
NCL	0	0.538788673523683	0.61	0.394	0	Warm	NCL
SNU13	0	0.537357240676858	0.524	0.294	0	Warm	SNU13
LSM3	0	0.537064238722514	0.382	0.094	0	Warm	LSM3
EIF1AX	0	0.537025829320137	0.716	0.615	0	Warm	EIF1AX
RBP4	0	0.536440164126229	0.327	0.057	0	Warm	RBP4
TUBA1C	0	0.536011737675036	0.492	0.24	0	Warm	TUBA1C
GTF2A2	0	0.535705455267127	0.451	0.154	0	Warm	GTF2A2
NONO	0	0.532052498234002	0.696	0.478	0	Warm	NONO
PHPT1	0	0.530050867156876	0.47	0.213	0	Warm	PHPT1
MCL1	0	0.529272891945274	0.56	0.35	0	Warm	MCL1
TIMM13	0	0.528803406370984	0.453	0.116	0	Warm	TIMM13
PFDN6	0	0.528481582874901	0.415	0.1	0	Warm	PFDN6
LEPROT	0	0.52847312247726	0.432	0.145	0	Warm	LEPROT
RPL26L1	0	0.527649389663716	0.348	0.043	0	Warm	RPL26L1
PSAP	0	0.526801649466927	0.614	0.413	0	Warm	PSAP
CELF2	0	0.525264494837296	0.135	0.014	0	Warm	CELF2
ATP5PO	0	0.525189288925397	0.396	0.122	0	Warm	ATP5PO
CTSD	0	0.524781619064958	0.527	0.25	0	Warm	CTSD
LSM4	0	0.524096629243893	0.462	0.18	0	Warm	LSM4
LMNA	0	0.523432578823796	0.825	0.79	0	Warm	LMNA
BANF1	0	0.522406903926737	0.42	0.097	0	Warm	BANF1
TSC22D3	0	0.521891665998377	0.359	0.108	0	Warm	TSC22D3
NDUFC1	0	0.52114525717351	0.412	0.107	0	Warm	NDUFC1
NDUFS6	0	0.520771563449794	0.476	0.19	0	Warm	NDUFS6
CD248	0	0.519499543879742	0.165	0.023	0	Warm	CD248
HIST1H1C	0	0.519441500790055	0.26	0.047	0	Warm	HIST1H1C
RHOA	0	0.518769094608032	0.704	0.641	0	Warm	RHOA
APEX1	0	0.517444683385108	0.47	0.154	0	Warm	APEX1
CCT5	0	0.516609853314786	0.487	0.218	0	Warm	CCT5
NDUFS3	0	0.516189795853401	0.427	0.14	0	Warm	NDUFS3
H1FX	0	0.516109702808246	0.486	0.22	0	Warm	H1FX
TIMM10B	0	0.515121038092175	0.35	0.074	0	Warm	TIMM10B
TPM3	0	0.514991150428786	0.696	0.56	0	Warm	TPM3
HSD17B10	0	0.514108373043924	0.381	0.051	0	Warm	HSD17B10
JTB	0	0.513547864881373	0.541	0.35	0	Warm	JTB
PURB	0	0.512063094669596	0.524	0.286	0	Warm	PURB
TMED2	0	0.51150776599677	0.521	0.235	0	Warm	TMED2
KLF2	0	0.509647042188476	0.593	0.418	0	Warm	KLF2
COPS9	0	0.508428099160406	0.381	0.024	0	Warm	COPS9
PRKAR1A	0	0.508404737595277	0.617	0.374	0	Warm	PRKAR1A
CKS1B	0	0.507840391726808	0.326	0.091	0	Warm	CKS1B
RBM3	0	0.506503800336745	0.586	0.424	0	Warm	RBM3
TMBIM6	0	0.506437751717489	0.652	0.495	0	Warm	TMBIM6
IER3IP1	0	0.506256980341443	0.536	0.302	0	Warm	IER3IP1
ENHO	0	0.504911878830575	0.314	0.044	0	Warm	ENHO
SSR3	0	0.504672718646177	0.632	0.452	0	Warm	SSR3
HIST1H4C	0	0.504527158987591	0.266	0.071	0	Warm	HIST1H4C
BAG1	0	0.504416594823815	0.435	0.126	0	Warm	BAG1
SYF2	0	0.503378108105136	0.488	0.204	0	Warm	SYF2
MRPL41	0	0.50335720920362	0.41	0.074	0	Warm	MRPL41
SERPINF1	0	0.503339318999363	0.355	0.122	0	Warm	SERPINF1
PSMA6	0	0.502604892378857	0.559	0.404	0	Warm	PSMA6
EIF5	0	0.501764979520284	0.572	0.356	0	Warm	EIF5
NDUFB1	0	0.501174238925633	0.476	0.317	0	Warm	NDUFB1
CCNI	0	0.500794257160711	0.669	0.604	0	Warm	CCNI
ITM2C	0	0.50018528119938	0.346	0.032	0	Warm	ITM2C
EIF3E	0	0.49963730132965	0.67	0.609	0	Warm	EIF3E
DPM3	0	0.498083305506289	0.398	0.065	0	Warm	DPM3
SNHG8	0	0.497902475774402	0.371	0.086	0	Warm	SNHG8
YWHAH	0	0.497829888595279	0.463	0.216	0	Warm	YWHAH
UQCRFS1	0	0.497340189851206	0.377	0.157	0	Warm	UQCRFS1
LSM7	0	0.49726935835315	0.513	0.26	0	Warm	LSM7
TCEAL9	0	0.496633442740224	0.504	0.235	0	Warm	TCEAL9
UFC1	0	0.496538002063671	0.42	0.113	0	Warm	UFC1
ARF6	0	0.49508425231164	0.456	0.134	0	Warm	ARF6
BUD31	0	0.493188282944128	0.445	0.135	0	Warm	BUD31
CAVIN3	0	0.492934313130096	0.375	0.068	0	Warm	CAVIN3
SBDS	0	0.490561571442199	0.443	0.137	0	Warm	SBDS
HEY1	0	0.490286644015006	0.215	0.096	0	Warm	HEY1
UXT	0	0.489963784639943	0.375	0.084	0	Warm	UXT
KDELR1	0	0.489344144559791	0.531	0.345	0	Warm	KDELR1
SSB	0	0.488246960417289	0.504	0.222	0	Warm	SSB
C4orf48	0	0.488054713468396	0.342	0.049	0	Warm	C4orf48
SUMO3	0	0.48722477307356	0.423	0.114	0	Warm	SUMO3
PLEKHO1	0	0.484444602206822	0.407	0.224	0	Warm	PLEKHO1
IGFBP3	0	0.483509940315708	0.262	0.089	0	Warm	IGFBP3
DDOST	0	0.483484934733943	0.484	0.216	0	Warm	DDOST
TMEM147	0	0.483265419970874	0.38	0.038	0	Warm	TMEM147
DNAJB4	0	0.482553631576521	0.343	0.143	0	Warm	DNAJB4
GADD45B	0	0.482477938847066	0.329	0.068	0	Warm	GADD45B
TRAPPC2L	0	0.481043887675231	0.392	0.066	0	Warm	TRAPPC2L
MAGOH	0	0.477877684842269	0.508	0.287	0	Warm	MAGOH
FIS1	0	0.477741151816446	0.449	0.173	0	Warm	FIS1
PGAM1	0	0.477567691268216	0.41	0.132	0	Warm	PGAM1
HNRNPU	0	0.477374597469498	0.814	0.738	0	Warm	HNRNPU
PIM1	0	0.4772223302906	0.348	0.127	0	Warm	PIM1
CD164	0	0.476742917137392	0.539	0.337	0	Warm	CD164
IER5L	0	0.476439059163287	0.331	0.111	0	Warm	IER5L
CNPY2	0	0.476312546023653	0.632	0.45	0	Warm	CNPY2
NT5C	0	0.475419311231207	0.445	0.106	0	Warm	NT5C
TLN1	0	0.474809155153307	0.54	0.331	0	Warm	TLN1
BRK1	0	0.47461067272873	0.424	0.239	0	Warm	BRK1
TOB1	0	0.474124615945219	0.39	0.112	0	Warm	TOB1
SEPTIN7	0	0.471455982750279	0.82	0.785	0	Warm	SEPTIN7
CUEDC2	0	0.471108360457484	0.338	0.082	0	Warm	CUEDC2
TMEM160	0	0.469870732041159	0.398	0.124	0	Warm	TMEM160
CYC1	0	0.469521242238156	0.408	0.14	0	Warm	CYC1
MDH2	0	0.469454982896842	0.411	0.132	0	Warm	MDH2
IRF2BPL	0	0.468955082090928	0.373	0.115	0	Warm	IRF2BPL
MAZ	0	0.467839597852306	0.527	0.26	0	Warm	MAZ
DDT	0	0.467813794915527	0.348	0.048	0	Warm	DDT
SF3B5	0	0.466321781185519	0.399	0.107	0	Warm	SF3B5
ATP1A1	0	0.466318503514672	0.561	0.316	0	Warm	ATP1A1
ZNF428	0	0.466203204725211	0.391	0.11	0	Warm	ZNF428
NAXE	0	0.46556334272131	0.389	0.056	0	Warm	NAXE
DDAH2	0	0.465464290699198	0.395	0.137	0	Warm	DDAH2
PLEC	0	0.463656731661995	0.614	0.48	0	Warm	PLEC
HDGF	0	0.463404816161066	0.552	0.322	0	Warm	HDGF
TXNDC17	0	0.461587189020098	0.36	0.036	0	Warm	TXNDC17
RHOC	0	0.460268268579811	0.492	0.264	0	Warm	RHOC
MRPS18C	0	0.459761833109465	0.404	0.125	0	Warm	MRPS18C
NDUFS8	0	0.457449142736205	0.425	0.205	0	Warm	NDUFS8
CSDE1	0	0.456780392776541	0.758	0.647	0	Warm	CSDE1
MRPL20	0	0.455835241177288	0.58	0.445	0	Warm	MRPL20
TMEM14C	0	0.455259843257211	0.418	0.191	0	Warm	TMEM14C
ARPP19	0	0.455134879734576	0.557	0.325	0	Warm	ARPP19
SRPRA	0	0.454983709648049	0.418	0.125	0	Warm	SRPRA
VCP	0	0.451717505186727	0.624	0.448	0	Warm	VCP
DDRGK1	0	0.45153857077866	0.339	0.1	0	Warm	DDRGK1
ATXN7L3B	0	0.451386589205276	0.421	0.135	0	Warm	ATXN7L3B
C1QBP	0	0.450620301905087	0.377	0.058	0	Warm	C1QBP
DDX3X	0	0.449644249361756	0.73	0.633	0	Warm	DDX3X
FBL	0	0.449341188612428	0.389	0.137	0	Warm	FBL
SRSF3	0	0.448339993425229	0.773	0.696	0	Warm	SRSF3
SNHG16	0	0.446383457254549	0.385	0.201	0	Warm	SNHG16
TMED10	0	0.446140868023538	0.558	0.354	0	Warm	TMED10
SMIM26	0	0.445414590354917	0.353	0.039	0	Warm	SMIM26
COX16	0	0.443859392384782	0.468	0.279	0	Warm	COX16
DNAJA2	0	0.443492667751534	0.417	0.172	0	Warm	DNAJA2
PRMT1	0	0.443443203079924	0.403	0.158	0	Warm	PRMT1
MTRNR2L1	0	0.443086039255808	0.142	0.006	0	Warm	MTRNR2L1
PTP4A2	0	0.442997441397058	0.652	0.506	0	Warm	PTP4A2
TXNIP	0	0.442141913984182	0.464	0.35	0	Warm	TXNIP
CDK2AP1	0	0.441943769629615	0.464	0.211	0	Warm	CDK2AP1
ATP5F1D	0	0.440970484222767	0.408	0.149	0	Warm	ATP5F1D
RAB5C	0	0.44066024321492	0.453	0.27	0	Warm	RAB5C
APH1A	0	0.439242577685843	0.447	0.142	0	Warm	APH1A
EVA1B	0	0.438661290379434	0.418	0.124	0	Warm	EVA1B
CLU	0	0.438097063989009	0.309	0.056	0	Warm	CLU
VASN	0	0.436721553350905	0.441	0.18	0	Warm	VASN
PYURF	0	0.43583524002077	0.357	0.042	0	Warm	PYURF
TCEAL4	0	0.435458558524338	0.427	0.174	0	Warm	TCEAL4
ARF5	0	0.435408109175517	0.36	0.019	0	Warm	ARF5
ATP5F1A	0	0.434709438294035	0.514	0.295	0	Warm	ATP5F1A
PHB2	0	0.433557334770067	0.417	0.124	0	Warm	PHB2
GNG10	0	0.432610755595911	0.416	0.132	0	Warm	GNG10
TUBB2A	0	0.432363004822292	0.311	0.039	0	Warm	TUBB2A
LRRC75A	0	0.432168640782317	0.439	0.352	0	Warm	LRRC75A
BSG	0	0.432037443329389	0.485	0.268	0	Warm	BSG
GSTM3	0	0.431407121787515	0.363	0.088	0	Warm	GSTM3
LAMP2	0	0.431335439142069	0.471	0.242	0	Warm	LAMP2
GPC1	0	0.430951551792826	0.382	0.182	0	Warm	GPC1
CHURC1	0	0.429826864606102	0.453	0.241	0	Warm	CHURC1
DNPH1	0	0.429399342612195	0.336	0.055	0	Warm	DNPH1
MRPL2	0	0.428521285794364	0.406	0.133	0	Warm	MRPL2
MZT2A	0	0.428005696076117	0.5	0.338	0	Warm	MZT2A
TBCB	0	0.427509694223386	0.415	0.172	0	Warm	TBCB
SEC11A	0	0.427228397768102	0.642	0.54	0	Warm	SEC11A
FXYD1	0	0.426277054402443	0.315	0.094	0	Warm	FXYD1
CHCHD10	0	0.42604205624567	0.263	0.051	0	Warm	CHCHD10
MRPL57	0	0.424820865151109	0.363	0.066	0	Warm	MRPL57
RAB34	0	0.424242181492933	0.432	0.159	0	Warm	RAB34
MANF	0	0.424188544541745	0.365	0.107	0	Warm	MANF
DDX24	0	0.423589362226558	0.578	0.395	0	Warm	DDX24
PGRMC1	0	0.423308724099521	0.376	0.083	0	Warm	PGRMC1
CNIH4	0	0.422801172209818	0.406	0.224	0	Warm	CNIH4
AIMP1	0	0.422798892760341	0.51	0.277	0	Warm	AIMP1
SKP1	0	0.421525982245857	0.558	0.401	0	Warm	SKP1
SAP30	0	0.420869362850046	0.375	0.099	0	Warm	SAP30
RPS19BP1	0	0.420613762480228	0.366	0.064	0	Warm	RPS19BP1
PSMC4	0	0.419716457323966	0.371	0.149	0	Warm	PSMC4
RNASEH2C	0	0.419399891950902	0.367	0.075	0	Warm	RNASEH2C
CANX	0	0.419379134072784	0.609	0.431	0	Warm	CANX
GRN	0	0.419373781623519	0.45	0.182	0	Warm	GRN
PAGE5	0	0.419171228021186	0.161	0.019	0	Warm	PAGE5
MDK	0	0.418367766286365	0.397	0.304	0	Warm	MDK
HLA-C	0	0.418239021015848	0.343	0.045	0	Warm	HLA-C
PLP2	0	0.416903404499141	0.314	0.046	0	Warm	PLP2
UBE2A	0	0.41685087033521	0.41	0.196	0	Warm	UBE2A
MYDGF	0	0.416648564213147	0.485	0.306	0	Warm	MYDGF
NDUFB6	0	0.416645003405153	0.474	0.261	0	Warm	NDUFB6
MAGEF1	0	0.416112374568645	0.365	0.068	0	Warm	MAGEF1
CIRBP	0	0.416016186440151	0.657	0.583	0	Warm	CIRBP
ATP6AP2	0	0.416009175803362	0.403	0.137	0	Warm	ATP6AP2
UBE2I	0	0.415486835760031	0.557	0.354	0	Warm	UBE2I
EIF3D	0	0.414367637606558	0.467	0.239	0	Warm	EIF3D
RNF181	0	0.414224662617863	0.324	0.021	0	Warm	RNF181
SUPT4H1	0	0.413622845258864	0.39	0.095	0	Warm	SUPT4H1
SFRP4	0	0.412911273625507	0.228	0.108	0	Warm	SFRP4
ZNHIT1	0	0.412774221520318	0.421	0.174	0	Warm	ZNHIT1
RAB11A	0	0.412453927453314	0.494	0.311	0	Warm	RAB11A
SSR1	0	0.412152813034824	0.61	0.489	0	Warm	SSR1
OTUD6B-AS1	0	0.411817734941797	0.386	0.116	0	Warm	OTUD6B-AS1
SF3B1	0	0.410057159600109	0.663	0.522	0	Warm	SF3B1
HILPDA	0	0.408845069126408	0.351	0.161	0	Warm	HILPDA
ARL1	0	0.408667037972973	0.454	0.189	0	Warm	ARL1
RPA3	0	0.408049380052862	0.334	0.063	0	Warm	RPA3
SRSF5	0	0.407548249214312	0.765	0.684	0	Warm	SRSF5
UBE2B	0	0.406584540446581	0.634	0.505	0	Warm	UBE2B
RALBP1	0	0.405316027207915	0.435	0.264	0	Warm	RALBP1
SNX3	0	0.405161639879346	0.535	0.408	0	Warm	SNX3
ARL2BP	0	0.404849138276589	0.407	0.135	0	Warm	ARL2BP
ARL6IP5	0	0.403413747270044	0.393	0.13	0	Warm	ARL6IP5
ANP32E	0	0.402702180934863	0.444	0.249	0	Warm	ANP32E
NDUFA5	0	0.401811215665029	0.432	0.204	0	Warm	NDUFA5
TAF7	0	0.400498858013873	0.471	0.23	0	Warm	TAF7
GLUL	0	0.399708710398228	0.374	0.152	0	Warm	GLUL
CAPG	0	0.399591454252098	0.187	0.027	0	Warm	CAPG
SOX4	0	0.399314652982988	0.657	0.595	0	Warm	SOX4
GSTA1	0	0.39739470376301	0.171	0.075	0	Warm	GSTA1
EMILIN1	0	0.397351407045395	0.419	0.198	0	Warm	EMILIN1
GLRX5	0	0.396855820784937	0.365	0.121	0	Warm	GLRX5
SPTSSA	0	0.394468872421188	0.393	0.103	0	Warm	SPTSSA
EIF4A2	0	0.394394180471397	0.754	0.651	0	Warm	EIF4A2
NDUFAF8	0	0.3937394226389	0.379	0.092	0	Warm	NDUFAF8
C5orf24	0	0.393372422417149	0.467	0.221	0	Warm	C5orf24
CBX3	0	0.392878826092791	0.645	0.588	0	Warm	CBX3
NOL7	0	0.390736134389897	0.422	0.195	0	Warm	NOL7
TMEM30A	0	0.390637811449567	0.492	0.261	0	Warm	TMEM30A
FKBP1A	0	0.389918027589651	0.457	0.231	0	Warm	FKBP1A
MTPN	0	0.38877907603166	0.541	0.372	0	Warm	MTPN
SLC29A1	0	0.38872655984478	0.412	0.245	0	Warm	SLC29A1
PDAP1	0	0.388107513641996	0.452	0.231	0	Warm	PDAP1
RAB14	0	0.388030078681121	0.6	0.451	0	Warm	RAB14
EMC7	0	0.38743136763494	0.395	0.139	0	Warm	EMC7
SRI	0	0.38739389762747	0.443	0.224	0	Warm	SRI
FRG1	0	0.387335698605895	0.397	0.149	0	Warm	FRG1
PSMD4	0	0.387057850910277	0.559	0.422	0	Warm	PSMD4
LAGE3	0	0.386179762594097	0.314	0.015	0	Warm	LAGE3
XBP1	0	0.386003175211522	0.419	0.186	0	Warm	XBP1
CENPB	0	0.385474433469428	0.316	0.096	0	Warm	CENPB
MDH1	0	0.385007512115307	0.408	0.159	0	Warm	MDH1
TMEM167A	0	0.384995126778687	0.484	0.258	0	Warm	TMEM167A
SNRPD3	0	0.384021597298319	0.417	0.174	0	Warm	SNRPD3
MRPS21	0	0.383981140347827	0.577	0.469	0	Warm	MRPS21
PSMD7	0	0.383926727729883	0.526	0.362	0	Warm	PSMD7
EMC6	0	0.383739837091966	0.295	0.01	0	Warm	EMC6
FMC1	0	0.383489296076212	0.295	0.027	0	Warm	FMC1
MCTS1	0	0.382726597559083	0.43	0.22	0	Warm	MCTS1
CTAG2	0	0.381875420143789	0.177	0.03	0	Warm	CTAG2
NPC2	0	0.380601051038713	0.291	0.04	0	Warm	NPC2
TMEM119	0	0.380171205253442	0.336	0.169	0	Warm	TMEM119
GHITM	0	0.379811340773479	0.373	0.111	0	Warm	GHITM
TCEAL8	0	0.379587870379365	0.324	0.03	0	Warm	TCEAL8
ST13	0	0.37946849601835	0.552	0.412	0	Warm	ST13
CWC15	0	0.379359299053198	0.449	0.236	0	Warm	CWC15
FSTL1	0	0.379116198378347	0.623	0.507	0	Warm	FSTL1
AIP	0	0.37883273490695	0.33	0.042	0	Warm	AIP
TMEM50A	0	0.378817542989707	0.478	0.344	0	Warm	TMEM50A
RAD21	0	0.377496321744675	0.643	0.531	0	Warm	RAD21
RBX1	0	0.377451897427251	0.532	0.417	0	Warm	RBX1
FKBP11	0	0.376830990073045	0.352	0.162	0	Warm	FKBP11
CDV3	0	0.375501512781278	0.454	0.231	0	Warm	CDV3
DUT	0	0.37445866585388	0.455	0.362	0	Warm	DUT
POLR2J	0	0.373926711926309	0.336	0.062	0	Warm	POLR2J
DDX18	0	0.373397275492693	0.526	0.387	0	Warm	DDX18
PRSS35	0	0.373288721950394	0.329	0.142	0	Warm	PRSS35
SRP9	0	0.371578828685739	0.548	0.43	0	Warm	SRP9
LMAN2	0	0.371232439819563	0.399	0.142	0	Warm	LMAN2
YBX3	0	0.370590886304509	0.232	0.049	0	Warm	YBX3
DMAC1	0	0.370528196734082	0.322	0.096	0	Warm	DMAC1
CCDC85B	0	0.370481391521004	0.416	0.141	0	Warm	CCDC85B
ID1	0	0.3694801814645	0.369	0.222	0	Warm	ID1
REXO2	0	0.36801667458145	0.457	0.274	0	Warm	REXO2
ILF3-DT	0	0.366311101052818	0.511	0.418	0	Warm	ILF3-DT
TSPYL5	0	0.365364676441543	0.325	0.142	0	Warm	TSPYL5
ISG15	0	0.364683407443834	0.259	0.062	0	Warm	ISG15
SNF8	0	0.364165758430298	0.485	0.309	0	Warm	SNF8
SNHG7	0	0.364060084986791	0.341	0.094	0	Warm	SNHG7
PCNA	0	0.363412732512406	0.382	0.228	0	Warm	PCNA
YIPF3	0	0.362186725690264	0.484	0.315	0	Warm	YIPF3
NIFK	0	0.361933524106517	0.417	0.286	0	Warm	NIFK
SYPL1	0	0.361399682743058	0.409	0.191	0	Warm	SYPL1
IRX3	0	0.361171274281092	0.309	0.144	0	Warm	IRX3
MAGEA3	0	0.358858641156875	0.248	0.01	0	Warm	MAGEA3
PFDN4	0	0.358425828220419	0.362	0.132	0	Warm	PFDN4
BNIP3	0	0.357940524843126	0.436	0.258	0	Warm	BNIP3
PSMB9	0	0.356550503283397	0.161	0.024	0	Warm	PSMB9
PA2G4	0	0.356392711002198	0.484	0.329	0	Warm	PA2G4
STUB1	0	0.356093187882112	0.437	0.178	0	Warm	STUB1
FGFRL1	0	0.35556243627355	0.27	0.056	0	Warm	FGFRL1
CAVIN1	0	0.355452637935266	0.501	0.353	0	Warm	CAVIN1
C9orf16	0	0.355417973590832	0.307	0.057	0	Warm	C9orf16
MRPS26	0	0.355303955117435	0.36	0.106	0	Warm	MRPS26
MRPL40	0	0.355156080256098	0.291	0.019	0	Warm	MRPL40
RHOB	0	0.355115414558197	0.501	0.291	0	Warm	RHOB
EI24	0	0.355021466797675	0.384	0.129	0	Warm	EI24
AC108134.2	0	0.35478334186381	0.161	0.011	0	Warm	AC108134.2
NDUFA3	0	0.354586336693586	0.337	0.092	0	Warm	NDUFA3
HAX1	0	0.354265790909528	0.36	0.096	0	Warm	HAX1
TRIR	0	0.354200866707006	0.591	0.429	0	Warm	TRIR
MRPS34	0	0.35310651780874	0.354	0.084	0	Warm	MRPS34
NDUFB3	0	0.351760513016995	0.303	0.036	0	Warm	NDUFB3
AC007952.4	0	0.351714205631955	0.449	0.245	0	Warm	AC007952.4
SNRPC	0	0.351512268713773	0.449	0.267	0	Warm	SNRPC
IMPDH2	0	0.351254614131472	0.422	0.172	0	Warm	IMPDH2
RPP21	0	0.351217671188309	0.327	0.057	0	Warm	RPP21
GTF3C6	0	0.351157338893345	0.326	0.057	0	Warm	GTF3C6
CTDNEP1	0	0.351154322225379	0.386	0.128	0	Warm	CTDNEP1
FST	0	0.350946293213315	0.186	0.063	0	Warm	FST
ARL4A	0	0.350808307249344	0.282	0.08	0	Warm	ARL4A
NDUFV2	0	0.350369555971234	0.456	0.321	0	Warm	NDUFV2
NAA10	0	0.350338827675331	0.459	0.283	0	Warm	NAA10
SRSF2	0	0.349113062909725	0.751	0.635	0	Warm	SRSF2
MRPL27	0	0.348836365706019	0.395	0.152	0	Warm	MRPL27
LSM8	0	0.34854149418207	0.505	0.362	0	Warm	LSM8
MRPS15	0	0.348098513208771	0.322	0.098	0	Warm	MRPS15
TUFM	0	0.347595849750123	0.43	0.204	0	Warm	TUFM
MAGEA6	0	0.347263527066634	0.241	0.014	0	Warm	MAGEA6
SMARCE1	0	0.346607532937619	0.517	0.339	0	Warm	SMARCE1
ATRAID	0	0.346564407621008	0.314	0.051	0	Warm	ATRAID
S100A16	0	0.345849515645302	0.295	0.04	0	Warm	S100A16
ID4	0	0.345251294595978	0.265	0.174	0	Warm	ID4
COX14	0	0.345012247994631	0.302	0.024	0	Warm	COX14
ZNF593	0	0.344643726126419	0.351	0.087	0	Warm	ZNF593
VMA21	0	0.344406304849746	0.348	0.098	0	Warm	VMA21
VPS25	0	0.343996111903227	0.316	0.066	0	Warm	VPS25
RAD23A	0	0.343713632813522	0.563	0.465	0	Warm	RAD23A
SLC39A1	0	0.342798208973235	0.351	0.07	0	Warm	SLC39A1
BUB3	0	0.341790916867674	0.417	0.23	0	Warm	BUB3
EIF3G	0	0.341708102095809	0.677	0.602	0	Warm	EIF3G
COX17	0	0.341571710584981	0.309	0.069	0	Warm	COX17
EIF4H	0	0.341313392178886	0.536	0.362	0	Warm	EIF4H
STMP1	0	0.340990561270505	0.467	0.315	0	Warm	STMP1
DNAJC8	0	0.34067512654724	0.513	0.376	0	Warm	DNAJC8
CDKN2C	0	0.34010197281438	0.34	0.165	0	Warm	CDKN2C
GTF2H5	0	0.339896384847309	0.369	0.136	0	Warm	GTF2H5
CERS2	0	0.339767803333955	0.421	0.195	0	Warm	CERS2
POLR1D	0	0.339287093991195	0.454	0.302	0	Warm	POLR1D
ZNF706	0	0.339228275234685	0.471	0.312	0	Warm	ZNF706
HNRNPH2	0	0.338785414254001	0.323	0.083	0	Warm	HNRNPH2
NDUFB5	0	0.338734176296221	0.345	0.125	0	Warm	NDUFB5
RBM42	0	0.338418979924711	0.311	0.091	0	Warm	RBM42
COPRS	0	0.338040197733338	0.373	0.12	0	Warm	COPRS
SURF4	0	0.338026021266578	0.508	0.327	0	Warm	SURF4
COX7A2L	0	0.337407630668294	0.379	0.2	0	Warm	COX7A2L
SDF4	0	0.336291991004264	0.437	0.2	0	Warm	SDF4
AHSA1	0	0.335945075908893	0.39	0.172	0	Warm	AHSA1
FOXC1	0	0.335575197891643	0.302	0.102	0	Warm	FOXC1
HINT2	0	0.335413706239151	0.288	0.023	0	Warm	HINT2
THRA	0	0.335342296794574	0.354	0.179	0	Warm	THRA
NUDCD2	0	0.334830970907858	0.34	0.095	0	Warm	NUDCD2
DAB2	0	0.334463123946557	0.247	0.091	0	Warm	DAB2
AK1	0	0.333807578153218	0.376	0.151	0	Warm	AK1
PLAC9	0	0.333340068711029	0.234	0.067	0	Warm	PLAC9
FIBP	0	0.333202205680278	0.339	0.1	0	Warm	FIBP
TIMM10	0	0.333093640638753	0.284	0.013	0	Warm	TIMM10
NHP2	0	0.332185640606288	0.29	0.027	0	Warm	NHP2
YIF1A	0	0.331885484200997	0.373	0.156	0	Warm	YIF1A
DYNLT1	0	0.331851401904163	0.354	0.128	0	Warm	DYNLT1
ODC1	0	0.330983834323489	0.296	0.081	0	Warm	ODC1
ISLR	0	0.330894613885812	0.187	0.01	0	Warm	ISLR
MEST	0	0.330619282077368	0.395	0.238	0	Warm	MEST
EPB41L4A-AS1	0	0.33040539053557	0.289	0.046	0	Warm	EPB41L4A-AS1
RRAGA	0	0.329724669012725	0.302	0.025	0	Warm	RRAGA
CCT7	0	0.329217007146009	0.364	0.131	0	Warm	CCT7
SNRPN	0	0.328758393425086	0.311	0.056	0	Warm	SNRPN
RAB5IF	0	0.328755985083773	0.351	0.134	0	Warm	RAB5IF
PGP	0	0.328708222906005	0.33	0.146	0	Warm	PGP
PPP1CC	0	0.328643645803146	0.482	0.293	0	Warm	PPP1CC
MAP1LC3B	0	0.328308715702104	0.413	0.231	0	Warm	MAP1LC3B
PDIA4	0	0.328031431584136	0.467	0.267	0	Warm	PDIA4
GMFB	0	0.327400007403293	0.336	0.124	0	Warm	GMFB
TMEM109	0	0.327321359321095	0.318	0.047	0	Warm	TMEM109
PSMD6	0	0.326705020416177	0.309	0.099	0	Warm	PSMD6
ERGIC3	0	0.326679418427546	0.524	0.386	0	Warm	ERGIC3
NUTF2	0	0.326439445812695	0.385	0.229	0	Warm	NUTF2
COX20	0	0.326060705136526	0.351	0.128	0	Warm	COX20
MLLT11	0	0.326016437399089	0.356	0.191	0	Warm	MLLT11
IFT20	0	0.325821391010233	0.426	0.261	0	Warm	IFT20
POP7	0	0.324985253565863	0.296	0.02	0	Warm	POP7
SPCS3	0	0.324909278314785	0.505	0.362	0	Warm	SPCS3
CD59	0	0.324250928772173	0.371	0.138	0	Warm	CD59
C18orf32	0	0.324082451865085	0.349	0.114	0	Warm	C18orf32
CNIH1	0	0.324079196325693	0.402	0.212	0	Warm	CNIH1
TMED4	0	0.323744537576865	0.416	0.222	0	Warm	TMED4
CDC42EP1	0	0.323678097187798	0.339	0.177	0	Warm	CDC42EP1
ILF2	0	0.323405928838143	0.526	0.409	0	Warm	ILF2
SSRP1	0	0.323032602238417	0.432	0.22	0	Warm	SSRP1
SOD3	0	0.322996726859406	0.196	0.022	0	Warm	SOD3
SERINC1	0	0.322868297136107	0.469	0.289	0	Warm	SERINC1
MRPS33	0	0.32256813684452	0.333	0.101	0	Warm	MRPS33
ABRACL	0	0.321954111603728	0.303	0.084	0	Warm	ABRACL
STOML2	0	0.321880459074243	0.359	0.117	0	Warm	STOML2
GMFG	0	0.321547832440412	0.189	0.053	0	Warm	GMFG
UBE2M	0	0.320671696705678	0.324	0.073	0	Warm	UBE2M
UQCRC1	0	0.320652363615598	0.341	0.135	0	Warm	UQCRC1
NR1D1	0	0.32058798519073	0.15	0.033	0	Warm	NR1D1
COMMD4	0	0.320511494940854	0.362	0.154	0	Warm	COMMD4
GPX8	0	0.320343857736504	0.367	0.137	0	Warm	GPX8
LY6E	0	0.32030377006193	0.283	0.053	0	Warm	LY6E
C17orf49	0	0.32002475677664	0.297	0.061	0	Warm	C17orf49
NDUFA8	0	0.31935890520447	0.312	0.096	0	Warm	NDUFA8
TMEM205	0	0.319236860299529	0.363	0.11	0	Warm	TMEM205
NDUFA7	0	0.318305018210966	0.334	0.105	0	Warm	NDUFA7
DSEL	0	0.318193722791714	0.29	0.12	0	Warm	DSEL
NDUFAF3	0	0.318059813767384	0.272	0.015	0	Warm	NDUFAF3
MYL6B	0	0.317987940379863	0.369	0.183	0	Warm	MYL6B
PPP1R11	0	0.317731970286437	0.283	0.092	0	Warm	PPP1R11
LARP6	0	0.317568656590181	0.338	0.147	0	Warm	LARP6
SDF2L1	0	0.317442104487706	0.265	0.061	0	Warm	SDF2L1
ISCU	0	0.315796333182719	0.342	0.097	0	Warm	ISCU
FZD9	0	0.315072553490925	0.163	0.014	0	Warm	FZD9
DDIT3	0	0.313945091784549	0.242	0.06	0	Warm	DDIT3
ATP6AP1	0	0.313604803403878	0.366	0.115	0	Warm	ATP6AP1
CEBPD	0	0.313412073890235	0.205	0.021	0	Warm	CEBPD
H2AFJ	0	0.3133856041938	0.201	0.027	0	Warm	H2AFJ
IFI6	0	0.313277764819196	0.27	0.095	0	Warm	IFI6
AC092683.1	0	0.31320767099043	0.303	0.178	0	Warm	AC092683.1
CAPNS1	0	0.312777342982751	0.349	0.147	0	Warm	CAPNS1
LSM2	0	0.31235136919008	0.389	0.2	0	Warm	LSM2
CDKN1C	0	0.312201882297822	0.261	0.086	0	Warm	CDKN1C
MRPL15	0	0.310234456043593	0.29	0.085	0	Warm	MRPL15
MFAP2	0	0.310020216698283	0.27	0.081	0	Warm	MFAP2
SSU72	0	0.309961735484398	0.572	0.451	0	Warm	SSU72
CARD19	0	0.309782985054366	0.274	0.083	0	Warm	CARD19
CRTAP	0	0.308908589780531	0.446	0.273	0	Warm	CRTAP
CHMP5	0	0.308428176472796	0.461	0.316	0	Warm	CHMP5
CFL2	0	0.307261648778653	0.305	0.087	0	Warm	CFL2
MRPL21	0	0.307095228442352	0.319	0.091	0	Warm	MRPL21
ALKBH7	0	0.305363966883989	0.287	0.067	0	Warm	ALKBH7
NDN	0	0.305249178188828	0.199	0.026	0	Warm	NDN
ACTC1	0	0.305039995572787	0.102	0.002	0	Warm	ACTC1
FGD5-AS1	0	0.305005176978612	0.351	0.181	0	Warm	FGD5-AS1
ZNF503	0	0.30414245947834	0.326	0.153	0	Warm	ZNF503
RGS3	0	0.302129056207592	0.365	0.186	0	Warm	RGS3
TM9SF1	0	0.301335982044735	0.375	0.167	0	Warm	TM9SF1
MRPS14	0	0.300471903919484	0.342	0.111	0	Warm	MRPS14
MRPL18	0	0.300327240024161	0.33	0.111	0	Warm	MRPL18
CTSB	0	0.30016263764055	0.331	0.124	0	Warm	CTSB
LOX	0	0.30004584044964	0.412	0.257	0	Warm	LOX
COMMD2	0	0.299985361081349	0.36	0.152	0	Warm	COMMD2
SARAF	0	0.299271788136612	0.358	0.152	0	Warm	SARAF
DANCR	0	0.299252012574369	0.315	0.083	0	Warm	DANCR
DEK	0	0.297827038029521	0.767	0.735	0	Warm	DEK
SCOC	0	0.297801585488379	0.341	0.121	0	Warm	SCOC
RCN1	0	0.297447088328538	0.422	0.253	0	Warm	RCN1
MRPL55	0	0.296580591311606	0.342	0.122	0	Warm	MRPL55
COPS5	0	0.296473815134172	0.362	0.169	0	Warm	COPS5
BST2	0	0.295046954074891	0.177	0.067	0	Warm	BST2
NACA2	0	0.293316899528902	0.112	0.002	0	Warm	NACA2
ACP1	0	0.292167336237359	0.371	0.207	0	Warm	ACP1
FOXD1	0	0.291764132744613	0.282	0.082	0	Warm	FOXD1
NRN1	0	0.291722395478587	0.384	0.224	0	Warm	NRN1
HYI	0	0.291377105333106	0.297	0.141	0	Warm	HYI
CILP2	0	0.291307474667138	0.109	0.027	0	Warm	CILP2
COA3	0	0.291229632063975	0.276	0.025	0	Warm	COA3
FAM89B	0	0.291208694972111	0.283	0.029	0	Warm	FAM89B
TMED1	0	0.291106293816373	0.259	0.032	0	Warm	TMED1
BCAP31	0	0.290719848645849	0.381	0.162	0	Warm	BCAP31
CBR1	0	0.29019599240755	0.314	0.077	0	Warm	CBR1
METRNL	0	0.28949626044605	0.307	0.099	0	Warm	METRNL
USE1	0	0.289360019157995	0.284	0.078	0	Warm	USE1
LY6K	0	0.288597555532992	0.169	0.053	0	Warm	LY6K
CENPX	0	0.288310442247804	0.306	0.088	0	Warm	CENPX
CDC42EP3	0	0.287950593729217	0.35	0.192	0	Warm	CDC42EP3
MED10	0	0.287697444490485	0.373	0.154	0	Warm	MED10
RGS2	0	0.287592585084127	0.158	0.026	0	Warm	RGS2
CTSL	0	0.286961776881624	0.303	0.054	0	Warm	CTSL
ZNRD1	0	0.286156061481156	0.311	0.072	0	Warm	ZNRD1
CRABP2	0	0.284884193413643	0.218	0.064	0	Warm	CRABP2
FAM32A	0	0.283930087093895	0.312	0.067	0	Warm	FAM32A
EIF6	0	0.28339377647335	0.362	0.169	0	Warm	EIF6
CDK4	0	0.283384191538478	0.343	0.132	0	Warm	CDK4
NFE2L1	0	0.283355662806301	0.434	0.253	0	Warm	NFE2L1
FKBP8	0	0.283196988341962	0.497	0.375	0	Warm	FKBP8
IK	0	0.283141240447578	0.428	0.248	0	Warm	IK
SSNA1	0	0.281882615198499	0.287	0.041	0	Warm	SSNA1
COX7A1	0	0.281875252260046	0.227	0.026	0	Warm	COX7A1
BOLA3	0	0.281831054616493	0.264	0.042	0	Warm	BOLA3
EMC4	0	0.281408177642384	0.307	0.075	0	Warm	EMC4
ZNF22	0	0.27992946282773	0.318	0.102	0	Warm	ZNF22
TMSB15A	0	0.279886378635399	0.163	0.038	0	Warm	TMSB15A
HIGD2A	0	0.279679923032866	0.259	0.017	0	Warm	HIGD2A
SUMO1	0	0.27731348250166	0.427	0.246	0	Warm	SUMO1
RAC3	0	0.275995827701368	0.227	0.078	0	Warm	RAC3
PDLIM2	0	0.275826309043034	0.277	0.062	0	Warm	PDLIM2
IMP3	0	0.275413128931348	0.296	0.057	0	Warm	IMP3
PNKD	0	0.275184449707462	0.287	0.081	0	Warm	PNKD
TMEM106C	0	0.274953791066142	0.317	0.164	0	Warm	TMEM106C
MRPL17	0	0.274516727289964	0.273	0.03	0	Warm	MRPL17
ALYREF	0	0.273236671001246	0.407	0.176	0	Warm	ALYREF
C15orf61	0	0.272497533661868	0.289	0.091	0	Warm	C15orf61
SLC39A6	0	0.272465090728038	0.356	0.153	0	Warm	SLC39A6
FRZB	0	0.272424336131555	0.164	0.041	0	Warm	FRZB
EFHD2	0	0.272210498310156	0.289	0.105	0	Warm	EFHD2
YIPF5	0	0.271723046845198	0.344	0.141	0	Warm	YIPF5
TMEM179B	0	0.271605011976468	0.294	0.069	0	Warm	TMEM179B
DYNLT3	0	0.271411875650888	0.282	0.066	0	Warm	DYNLT3
SF3B4	0	0.271108423418407	0.326	0.106	0	Warm	SF3B4
PRDX3	0	0.270904474601886	0.33	0.122	0	Warm	PRDX3
PDCD2	0	0.26999141889505	0.323	0.106	0	Warm	PDCD2
SLC35B1	0	0.269751239235604	0.328	0.112	0	Warm	SLC35B1
NEU1	0	0.269738345284725	0.273	0.058	0	Warm	NEU1
ADRM1	0	0.268424353052089	0.314	0.095	0	Warm	ADRM1
IMPAD1	0	0.267775151516602	0.416	0.253	0	Warm	IMPAD1
ADIPOR1	0	0.267574216628952	0.313	0.128	0	Warm	ADIPOR1
PGLS	0	0.267200065087756	0.322	0.138	0	Warm	PGLS
C22orf39	0	0.266931296685182	0.251	0.092	0	Warm	C22orf39
PRNP	0	0.266792018069898	0.306	0.125	0	Warm	PRNP
CCDC115	0	0.266109927977986	0.251	0.059	0	Warm	CCDC115
THY1	0	0.265473739704893	0.209	0.083	0	Warm	THY1
KIAA2013	0	0.265313476480027	0.359	0.158	0	Warm	KIAA2013
RAB1B	0	0.265174242675585	0.301	0.093	0	Warm	RAB1B
FURIN	0	0.263621287801196	0.239	0.084	0	Warm	FURIN
PTRHD1	0	0.263287723336063	0.231	0.007	0	Warm	PTRHD1
CAMLG	0	0.262877227208767	0.346	0.176	0	Warm	CAMLG
POLR2C	0	0.262631686725697	0.333	0.133	0	Warm	POLR2C
SIKE1	0	0.261541640262721	0.389	0.214	0	Warm	SIKE1
LSM6	0	0.261380254125246	0.329	0.152	0	Warm	LSM6
ORMDL1	0	0.261258605509801	0.419	0.255	0	Warm	ORMDL1
CRIPT	0	0.261045909029769	0.336	0.13	0	Warm	CRIPT
GSTO1	0	0.2606584001523	0.287	0.088	0	Warm	GSTO1
GCSH	0	0.260646155029554	0.325	0.139	0	Warm	GCSH
UTP3	0	0.260051096506879	0.293	0.09	0	Warm	UTP3
ARL2	0	0.259407566136527	0.296	0.087	0	Warm	ARL2
TRAPPC4	0	0.259055600908363	0.31	0.09	0	Warm	TRAPPC4
CHCHD7	0	0.258978936520269	0.255	0.068	0	Warm	CHCHD7
CCDC167	0	0.258634062272887	0.3	0.113	0	Warm	CCDC167
MAF1	0	0.258346295497509	0.311	0.082	0	Warm	MAF1
ZMAT2	0	0.256972921516964	0.284	0.098	0	Warm	ZMAT2
CHCHD1	0	0.256680604714947	0.273	0.039	0	Warm	CHCHD1
NXT1	0	0.256466139356473	0.279	0.053	0	Warm	NXT1
LAMTOR1	0	0.255703359271551	0.329	0.151	0	Warm	LAMTOR1
UBQLN2	0	0.255338388169084	0.277	0.099	0	Warm	UBQLN2
ARPC5L	0	0.255237327231456	0.328	0.13	0	Warm	ARPC5L
FKBP7	0	0.254642426030601	0.292	0.097	0	Warm	FKBP7
MRPL11	0	0.252735090986452	0.268	0.04	0	Warm	MRPL11
MRPL43	0	0.252096886146861	0.274	0.052	0	Warm	MRPL43
TMEM107	0	0.251965334860775	0.344	0.188	0	Warm	TMEM107
FCGRT	9.88131291682493e-324	0.318538813030345	0.362	0.217	3.61665934068709e-319	Warm	FCGRT
USP1	5.49252778481714e-320	0.307722455421714	0.457	0.334	2.01032009452092e-315	Warm	USP1
DPT	1.19875147650462e-319	0.308346255853394	0.185	0.069	4.38755027915455e-315	Warm	DPT
TSN	1.31634122963777e-315	0.310813821084949	0.476	0.303	4.81794053459719e-311	Warm	TSN
PPP1CA	5.98659181511313e-313	0.263372822380162	0.414	0.248	2.19115247024956e-308	Warm	PPP1CA
GEM	2.08987098652385e-312	0.492555919020343	0.102	0.017	7.64913679777595e-308	Warm	GEM
TYMS	5.45193422743947e-312	0.250800448292564	0.22	0.108	1.99546244658512e-307	Warm	TYMS
SERINC3	1.77074581234889e-311	0.265066190885636	0.445	0.308	6.48110674777818e-307	Warm	SERINC3
FABP5	5.64266775358745e-311	0.307683730774912	0.13	0.031	2.06527282449054e-306	Warm	FABP5
THBD	6.97827496119968e-311	0.253891172991905	0.2	0.063	2.55411841854869e-306	Warm	THBD
SF3B2	3.76981208778711e-309	0.287931244665503	0.571	0.43	1.37978892225096e-304	Warm	SF3B2
ANXA2	2.30867217380091e-303	0.375842011997095	0.751	0.751	8.44997102332873e-299	Warm	ANXA2
HEXB	2.96475228338454e-301	0.297586880220886	0.27	0.14	1.08512898324158e-296	Warm	HEXB
FAAP20	4.43190649287488e-301	0.286522275241472	0.413	0.261	1.62212209545713e-296	Warm	FAAP20
PNN	5.90175451393747e-301	0.482966079482577	0.756	0.721	2.16010116964625e-296	Warm	PNN
H2AFV	1.82507688273929e-298	0.359810357967617	0.581	0.498	6.67996389851408e-294	Warm	H2AFV
CCT2	2.03176316566653e-293	0.256054274410257	0.486	0.355	7.43645636265607e-289	Warm	CCT2
TPBG	2.09395784201569e-293	0.254722451597741	0.352	0.174	7.66409509756162e-289	Warm	TPBG
EIF4E2	7.96697920825414e-292	0.325087839306872	0.349	0.204	2.9159940600131e-287	Warm	EIF4E2
CTSK	3.99034384232499e-290	0.32059132924874	0.305	0.173	1.46050574972937e-285	Warm	CTSK
NUCKS1	1.59764371021442e-289	0.327719693826217	0.766	0.746	5.84753574375579e-285	Warm	NUCKS1
SSBP1	5.951506676708e-287	0.335787057000522	0.565	0.463	2.17831095874189e-282	Warm	SSBP1
AAMP	3.40969778520627e-285	0.280878327649332	0.352	0.166	1.24798348636335e-280	Warm	AAMP
RAP2C	5.79147043366742e-285	0.26943820920245	0.33	0.172	2.11973609342661e-280	Warm	RAP2C
CMTM6	3.60223978770697e-283	0.285207793665898	0.322	0.177	1.31845578469863e-278	Warm	CMTM6
WIF1	8.18903005965792e-280	0.343983825183225	0.268	0.144	2.9972668921354e-275	Warm	WIF1
DYNLL2	8.6087757360793e-280	0.273488829469426	0.481	0.33	3.15089800716238e-275	Warm	DYNLL2
ARMCX3	6.56467117149592e-279	0.275044112296075	0.412	0.239	2.40273529547922e-274	Warm	ARMCX3
POSTN	2.65337236136723e-278	0.583505857684307	0.165	0.051	9.71160817984021e-274	Warm	POSTN
SLC25A1	6.11915056854638e-278	0.252434304821311	0.272	0.124	2.23967029959366e-273	Warm	SLC25A1
RPN1	4.61419383635545e-277	0.266245828078343	0.472	0.321	1.68884108604446e-272	Warm	RPN1
COPE	6.45176072445281e-277	0.311478619372168	0.648	0.613	2.36140894275697e-272	Warm	COPE
GATAD1	1.76137483396373e-274	0.272403251676452	0.488	0.35	6.44680802979067e-270	Warm	GATAD1
TLE5	1.98119613918023e-274	0.263129969673215	0.436	0.276	7.25137598901355e-270	Warm	TLE5
ZC3H15	5.81504956155704e-273	0.279794852647338	0.413	0.269	2.12836629002549e-268	Warm	ZC3H15
MAF	3.51698997654564e-272	0.666476710166878	0.47	0.412	1.28725350131547e-267	Warm	MAF
GAS6	8.35389491304598e-271	0.280993883286151	0.113	0.025	3.05760907712396e-266	Warm	GAS6
VDAC1	1.87208190711047e-270	0.313436102562941	0.459	0.354	6.85200698821504e-266	Warm	VDAC1
LRRC59	3.6083249307648e-269	0.265137856014481	0.489	0.36	1.32068300790922e-264	Warm	LRRC59
EIF4B	1.70633673025853e-268	0.308449271655552	0.666	0.631	6.24536306641923e-264	Warm	EIF4B
SLC26A2	3.27873555195713e-268	0.270106005072106	0.352	0.222	1.20004999937183e-263	Warm	SLC26A2
C2orf49	4.98010517259716e-267	0.259864575852142	0.35	0.195	1.82276829422229e-262	Warm	C2orf49
UBE2Q1	7.17776381922178e-265	0.26262381801211	0.474	0.296	2.62713333547337e-260	Warm	UBE2Q1
VEZF1	2.54132968366642e-256	0.272774967774148	0.456	0.331	9.30152077518747e-252	Warm	VEZF1
KRAS	4.58043072250128e-256	0.273230608671282	0.47	0.335	1.67648344874269e-251	Warm	KRAS
RCN3	2.71680650345449e-255	0.296188194408782	0.496	0.363	9.94378348329379e-251	Warm	RCN3
LMAN1	3.30069743756811e-254	0.299134862680113	0.584	0.496	1.20808826912431e-249	Warm	LMAN1
AUP1	3.46263021976138e-254	0.272305979571733	0.386	0.239	1.26735728673486e-249	Warm	AUP1
GJA1	3.79044026543917e-254	0.452701542003706	0.602	0.541	1.38733904155339e-249	Warm	GJA1
IRF7	2.53810579891494e-253	0.282932374557345	0.193	0.077	9.28972103460856e-249	Warm	IRF7
VPS35	7.55025878838853e-252	0.259530197612239	0.444	0.309	2.76347021913808e-247	Warm	VPS35
IBSP	1.92111447132808e-251	0.807360999911139	0.24	0.151	7.03147107650791e-247	Warm	IBSP
YPEL5	2.43651330241021e-251	0.257504400032182	0.295	0.147	8.91788233815162e-247	Warm	YPEL5
PCBP2	4.20406120893377e-251	0.281786456808323	0.861	0.867	1.53872844308185e-246	Warm	PCBP2
SRM	4.91710876978051e-250	0.262398954563957	0.407	0.3	1.79971098082736e-245	Warm	SRM
COPZ2	1.8032275589656e-248	0.260478058803854	0.443	0.335	6.59999318856998e-244	Warm	COPZ2
VPS28	1.69558934708367e-246	0.293812587745752	0.449	0.317	6.20602656926094e-242	Warm	VPS28
VPS29	4.60304665304519e-246	0.275491317282311	0.45	0.336	1.68476110548107e-241	Warm	VPS29
FLII	7.26269860052306e-246	0.256055204304891	0.588	0.533	2.65822031477745e-241	Warm	FLII
LRRC58	1.60567463387868e-245	0.271211487540056	0.459	0.346	5.87692972745936e-241	Warm	LRRC58
OIP5-AS1	2.29414513605176e-241	0.287721126525116	0.548	0.479	8.39680061246304e-237	Warm	OIP5-AS1
SLC39A7	1.80205026073837e-240	0.256616654951073	0.554	0.418	6.59568415932852e-236	Warm	SLC39A7
DYRK2	1.36454566518616e-236	0.261000412805757	0.348	0.219	4.99437358914788e-232	Warm	DYRK2
SLIRP	3.97559666785248e-236	0.34150200599839	0.422	0.324	1.45510813640068e-231	Warm	SLIRP
VAPA	2.30665422533689e-235	0.329073310448101	0.639	0.579	8.44258513015556e-231	Warm	VAPA
C5orf15	2.88034362911659e-235	0.258744343120024	0.411	0.287	1.05423457169296e-230	Warm	C5orf15
SH3GLB1	3.90335594118436e-234	0.33717802972878	0.577	0.489	1.42866730803289e-229	Warm	SH3GLB1
UFM1	5.10756037619729e-230	0.274674545383434	0.502	0.386	1.86941817329197e-225	Warm	UFM1
USP16	5.57721316417339e-230	0.261024509809589	0.476	0.346	2.0413157902191e-225	Warm	USP16
RRBP1	1.32246428372832e-229	0.321868705694588	0.851	0.869	4.84035152487402e-225	Warm	RRBP1
PSMD2	9.49599597981384e-228	0.266114469330225	0.419	0.288	3.47562948857166e-223	Warm	PSMD2
COL15A1	9.95608086541445e-228	0.308045407289891	0.411	0.294	3.64402515755034e-223	Warm	COL15A1
FBLN1	1.06530114323298e-227	0.341016444534796	0.293	0.173	3.89910871434702e-223	Warm	FBLN1
TIMP3	6.17473813806407e-227	0.344944835055602	0.361	0.246	2.26001590591283e-222	Warm	TIMP3
FKBP14	1.2436162773749e-226	0.254269874439275	0.407	0.266	4.55175993681989e-222	Warm	FKBP14
PRPF4B	6.86826790688452e-226	0.361118438404783	0.715	0.707	2.5138547365988e-221	Warm	PRPF4B
CBX5	6.88256158268825e-225	0.287820936405224	0.614	0.583	2.51908636487973e-220	Warm	CBX5
SMARCA5	3.62464539337853e-219	0.286525875398212	0.577	0.476	1.32665646043047e-214	Warm	SMARCA5
LMO4	6.11277003519449e-219	0.291334141021674	0.64	0.588	2.23733496058153e-214	Warm	LMO4
AMOTL2	1.84358522559473e-218	0.261093037264013	0.211	0.105	6.74770628419927e-214	Warm	AMOTL2
NR2F2	6.96640960411133e-218	0.363901398148923	0.245	0.133	2.54977557920079e-213	Warm	NR2F2
UBE2C	1.91589035530302e-216	0.296336956482135	0.17	0.099	7.0123502894446e-212	Warm	UBE2C
ACTR2	5.55252441515209e-216	0.256852266140108	0.524	0.428	2.03227946118982e-211	Warm	ACTR2
SLC38A2	5.93373672903864e-215	0.344115437104053	0.782	0.798	2.17180698019543e-210	Warm	SLC38A2
IGFBP5	6.73972855040005e-214	0.445802596131266	0.241	0.159	2.46680804673192e-209	Warm	IGFBP5
SNHG5	1.00516830752151e-213	0.367602283724879	0.572	0.516	3.6790165223595e-209	Warm	SNHG5
DLX5	2.6335249144113e-212	0.337362177116952	0.386	0.273	9.63896453923681e-208	Warm	DLX5
ATG3	8.89216877871214e-212	0.257456716922014	0.328	0.203	3.25462269469643e-207	Warm	ATG3
TGFBI	3.01116396805972e-211	0.436517932718494	0.369	0.275	1.10211612394954e-206	Warm	TGFBI
COL10A1	3.13284543133942e-208	0.323312502812949	0.152	0.057	1.14665275632454e-203	Warm	COL10A1
HNRNPDL	4.60759346354656e-208	0.282172809424501	0.786	0.769	1.68642528359268e-203	Warm	HNRNPDL
PAIP2	4.75530160962894e-208	0.287203455056565	0.512	0.413	1.74048794214029e-203	Warm	PAIP2
SOD2	3.78194773403683e-202	0.314087045996509	0.361	0.234	1.38423069013482e-197	Warm	SOD2
ACTR3	2.26302391773715e-200	0.382718860807604	0.58	0.517	8.28289384130973e-196	Warm	ACTR3
SMC3	2.06930340259354e-198	0.275206631769683	0.478	0.39	7.57385738383263e-194	Warm	SMC3
JPT1	4.29894268702593e-194	0.302807043694091	0.423	0.312	1.57345601287836e-189	Warm	JPT1
PRRC2A	8.72108363988549e-193	0.272201686739064	0.58	0.504	3.19200382303449e-188	Warm	PRRC2A
SGK1	1.03130258704293e-189	0.545476161731817	0.314	0.183	3.77467059883581e-185	Warm	SGK1
FAM133A	4.81984463999917e-189	0.26629299184328	0.195	0.107	1.76411133668609e-184	Warm	FAM133A
TSPAN3	6.04998561173468e-189	0.273745785698443	0.546	0.471	2.21435523375101e-184	Warm	TSPAN3
RPN2	9.94838883662242e-188	0.250814596825094	0.582	0.562	3.64120979809217e-183	Warm	RPN2
FLNA	2.38202538043801e-186	0.368889123012164	0.574	0.519	8.71845109494118e-182	Warm	FLNA
PEG3	9.56458383496047e-186	0.290568400205025	0.264	0.304	3.50073332943388e-181	Warm	PEG3
HSPH1	2.22709908899693e-184	0.389810429751337	0.383	0.305	8.15140537563767e-180	Warm	HSPH1
H1F0	2.1447900171669e-183	0.335898213113544	0.478	0.342	7.85014594183257e-179	Warm	H1F0
FKBP3	3.41410231304717e-183	0.254391828016708	0.427	0.334	1.24959558759839e-178	Warm	FKBP3
EIF4G1	1.5107028739622e-181	0.293119442467166	0.581	0.492	5.52932358898905e-177	Warm	EIF4G1
SRRM1	3.30489027021757e-179	0.278185318197091	0.802	0.8	1.20962288780233e-174	Warm	SRRM1
PDCD10	4.77954336642212e-178	0.30460903552632	0.391	0.297	1.74936066754416e-173	Warm	PDCD10
TM9SF3	1.75655378628399e-175	0.290961225328429	0.597	0.506	6.42916251317804e-171	Warm	TM9SF3
PTGES3	3.04344514645498e-175	0.26159837160319	0.694	0.684	1.11393135805399e-170	Warm	PTGES3
SAR1A	1.05119896166238e-172	0.250691587427604	0.493	0.389	3.84749331958049e-168	Warm	SAR1A
YWHAZ	2.45545686224352e-167	0.309040577313895	0.709	0.684	8.9872176614975e-163	Warm	YWHAZ
EHD1	4.07243293134796e-167	0.251068610546124	0.251	0.148	1.49055117720267e-162	Warm	EHD1
TMCO1	4.50378811651886e-166	0.264025887781544	0.551	0.523	1.64843148852707e-161	Warm	TMCO1
AMD1	1.17925537874775e-163	0.329514966292718	0.479	0.379	4.31619261175465e-159	Warm	AMD1
BGLAP	4.46790351953733e-163	0.44748158583027	0.187	0.088	1.63529736718586e-158	Warm	BGLAP
PTGDS	5.81441490673962e-161	0.344436399532074	0.283	0.19	2.12813400001577e-156	Warm	PTGDS
CALU	2.220371240967e-158	0.36115287675991	0.752	0.778	8.12678077906332e-154	Warm	CALU
ANXA1	2.768572194739e-154	0.378156135351125	0.532	0.486	1.01332510899642e-149	Warm	ANXA1
YY1	2.01950960253301e-151	0.287704504403353	0.629	0.554	7.39160709623106e-147	Warm	YY1
CYP1B1	2.13800105255143e-149	0.292254162825587	0.284	0.23	7.8252976524435e-145	Warm	CYP1B1
KLF13	7.5039998918816e-146	0.269476657404871	0.436	0.336	2.74653900042759e-141	Warm	KLF13
CDKN3	1.94792036420452e-142	0.250469070792448	0.141	0.068	7.12958332502495e-138	Warm	CDKN3
RHEB	1.61137881039096e-137	0.325748851846356	0.612	0.576	5.89780758391195e-133	Warm	RHEB
PDE4DIP	5.80652761058463e-137	0.32679447440828	0.542	0.584	2.12524717075008e-132	Warm	PDE4DIP
FBN1	1.15396869486424e-133	0.612450933453315	0.342	0.258	4.22364082007261e-129	Warm	FBN1
PMEPA1	2.19750482636269e-133	0.356097973960883	0.508	0.474	8.04308741497009e-129	Warm	PMEPA1
CDKN2A	8.82372685702045e-133	0.675507553735447	0.519	0.6	3.22957226693805e-128	Warm	CDKN2A
UBE2L3	1.65407583262104e-132	0.338441960948729	0.533	0.477	6.05408295497628e-128	Warm	UBE2L3
AOC2	4.85350670639149e-125	0.358823571182143	0.219	0.17	1.77643198960635e-120	Warm	AOC2
COL14A1	5.48175870480505e-124	0.325111397291771	0.173	0.113	2.0063785035457e-119	Warm	COL14A1
EIF3A	7.39825010924116e-124	0.261716446098237	0.653	0.609	2.70783352248336e-119	Warm	EIF3A
HMGN3	3.56510364499432e-118	0.291459147286969	0.528	0.488	1.30486358510437e-113	Warm	HMGN3
CD47	4.68269232372876e-118	0.263226445595052	0.543	0.483	1.71391221740796e-113	Warm	CD47
PCDH18	6.82247042546705e-109	0.275950872700074	0.317	0.226	2.49709240042519e-104	Warm	PCDH18
ADAMTS1	4.69236415818735e-102	0.390479506598076	0.262	0.212	1.71745220553815e-97	Warm	ADAMTS1
LRP1	1.24045430719944e-94	0.26003728760396	0.605	0.523	4.54018680978068e-90	Warm	LRP1
OMD	1.36263463388352e-93	0.256122652052694	0.367	0.331	4.98737902347705e-89	Warm	OMD
SNRNP200	1.24819932823518e-92	0.276802023195094	0.64	0.612	4.56853436127359e-88	Warm	SNRNP200
PLPP3	7.83086759944876e-84	0.431782136935433	0.135	0.122	2.86617585007424e-79	Warm	PLPP3
TGFBR2	2.7632611027302e-78	0.396316302237352	0.291	0.27	1.01138119621028e-73	Warm	TGFBR2
DDIT4	1.92282273337803e-67	0.261191021965538	0.389	0.304	7.03772348643694e-63	Warm	DDIT4
YWHAE	1.12663448968836e-65	0.301838415349754	0.646	0.676	4.12359489570836e-61	Warm	YWHAE
EIF3H	2.7845622937893e-63	0.260323879203	0.629	0.664	1.01917764514982e-58	Warm	EIF3H
ACTA2	4.24254434300354e-58	0.763064635284304	0.13	0.117	1.55281365498273e-53	Warm	ACTA2
TNXB	9.75964141916634e-54	0.51536066004693	0.12	0.133	3.57212635582907e-49	Warm	TNXB
AEBP1	1.75813894740394e-45	0.267756575018911	0.601	0.632	6.43496436139315e-41	Warm	AEBP1
GOLGB1	4.59048841140359e-41	0.250359155258852	0.651	0.728	1.68016466345783e-36	Warm	GOLGB1
NR4A2	2.87278001027285e-38	0.283740265530435	0.272	0.28	1.05146621155996e-33	Warm	NR4A2
ERRFI1	3.58720202773417e-31	0.31795072617191	0.358	0.34	1.31295181417099e-26	Warm	ERRFI1
MXRA8	3.55335752447415e-30	0.285025012758075	0.615	0.678	1.30056438753279e-25	Warm	MXRA8
COL5A2	5.69715355528052e-29	0.582850284470194	0.655	0.709	2.08521517276822e-24	Warm	COL5A2
KCNQ1OT1	7.99913625859458e-28	0.265325134126997	0.661	0.86	2.9277638620082e-23	Warm	KCNQ1OT1
PI15	2.57900912127671e-20	0.28307768209469	0.217	0.215	9.4394312847849e-16	Warm	PI15
GASK1B	4.07401710338745e-20	0.261657979466449	0.235	0.206	1.49113100001084e-15	Warm	GASK1B
DIO2	4.04839017183407e-14	0.699031915869014	0.382	0.455	1.48175128679299e-09	Warm	DIO2
