## Supplementary Table 3 for "Dissociation Protocols used for Sarcoma Tissues Bias the Transcriptome observed in Single-cell and Single-nucleus RNA sequencing"

	p_val	avg_log2FC	pct.1	pct.2	p_val_adj	cluster	gene
FP236383.3	0	5.00872074424109	0.998	0.003	0	Nuclei	FP236383.3
IQCJ-SCHIP1	0	4.88658133276089	0.994	0.033	0	Nuclei	IQCJ-SCHIP1
CDH4	0	4.70819858522801	0.994	0.21	0	Nuclei	CDH4
DPP6	0	4.62706134977595	0.998	0.268	0	Nuclei	DPP6
COL23A1	0	4.52637644391283	0.986	0.357	0	Nuclei	COL23A1
LINC00486	0	4.5111009879987	0.999	0	0	Nuclei	LINC00486
KIF26B	0	4.4138975422023	0.996	0.261	0	Nuclei	KIF26B
RBFOX1	0	4.2862392605346	0.991	0.11	0	Nuclei	RBFOX1
FAM189A1	0	4.11972424110526	0.992	0.131	0	Nuclei	FAM189A1
IL1RAPL1	0	4.02862578585367	0.88	0.034	0	Nuclei	IL1RAPL1
SLC24A3	0	3.8770030712246	0.969	0.157	0	Nuclei	SLC24A3
ST6GALNAC5	0	3.83331297851356	0.998	0.325	0	Nuclei	ST6GALNAC5
MAML3	0	3.79625885875026	0.998	0.207	0	Nuclei	MAML3
AP001341.1	0	3.713608720587	0.955	0.055	0	Nuclei	AP001341.1
PTPRN2	0	3.66379046833657	0.862	0.123	0	Nuclei	PTPRN2
CACNA1C	0	3.63722980895201	0.987	0.239	0	Nuclei	CACNA1C
AC105052.4	0	3.63698081074462	0.981	0.001	0	Nuclei	AC105052.4
ADAMTS17	0	3.61729274789627	0.891	0.143	0	Nuclei	ADAMTS17
CCSER1	0	3.51911094925251	0.974	0.056	0	Nuclei	CCSER1
AL365295.1	0	3.49051033677246	0.638	0.052	0	Nuclei	AL365295.1
CERS4	0	3.482250555263	0.989	0.334	0	Nuclei	CERS4
SMYD3	0	3.47025309659549	0.986	0.127	0	Nuclei	SMYD3
AUTS2	0	3.42564743274806	0.999	0.336	0	Nuclei	AUTS2
NKAIN2	0	3.40919806410403	0.437	0.014	0	Nuclei	NKAIN2
LIX1-AS1	0	3.40396027862469	0.96	0.004	0	Nuclei	LIX1-AS1
CSMD3	0	3.39741517768706	0.977	0.177	0	Nuclei	CSMD3
GRID2	0	3.39266002945149	0.991	0.273	0	Nuclei	GRID2
AGBL1	0	3.33036366029084	0.742	0.093	0	Nuclei	AGBL1
NKAIN3	0	3.28606784090891	0.729	0.048	0	Nuclei	NKAIN3
CATSPERB	0	3.21115370042956	0.818	0.078	0	Nuclei	CATSPERB
WWOX	0	3.17889752898565	0.87	0.037	0	Nuclei	WWOX
UBE2E2	0	3.15368839278972	0.98	0.303	0	Nuclei	UBE2E2
AC011246.1	0	3.13360868323313	0.579	0.014	0	Nuclei	AC011246.1
TSHZ2	0	3.12956538605859	0.995	0.418	0	Nuclei	TSHZ2
LARGE1	0	3.1260997820485	0.963	0.09	0	Nuclei	LARGE1
LINGO2	0	3.12127489456664	0.628	0.035	0	Nuclei	LINGO2
PCBP3	0	3.08573726413257	0.827	0.096	0	Nuclei	PCBP3
KIAA1217	0	3.08555727473723	0.969	0.188	0	Nuclei	KIAA1217
SHANK2	0	3.07452510670308	0.876	0.112	0	Nuclei	SHANK2
CADM2	0	3.04531013048423	0.937	0.108	0	Nuclei	CADM2
DIP2C	0	3.03881646737081	0.973	0.23	0	Nuclei	DIP2C
CUX1	0	3.00153014092481	0.998	0.477	0	Nuclei	CUX1
MYO16	0	2.9699818403942	0.702	0.121	0	Nuclei	MYO16
FHIT	0	2.96914073518406	0.92	0.068	0	Nuclei	FHIT
CASC15	0	2.94234768464408	0.463	0.09	0	Nuclei	CASC15
PTPRQ	0	2.9400829462531	0.996	0.314	0	Nuclei	PTPRQ
LRMDA	0	2.92519536128242	0.792	0.074	0	Nuclei	LRMDA
RARB	0	2.9251100210463	0.664	0.03	0	Nuclei	RARB
FGF13	0	2.92400709116317	0.785	0.09	0	Nuclei	FGF13
NXN	0	2.90643213256094	0.843	0.179	0	Nuclei	NXN
AC024230.1	0	2.86415041708148	0.659	0.017	0	Nuclei	AC024230.1
AC068587.4	0	2.85403565457112	0.67	0.097	0	Nuclei	AC068587.4
RBFOX3	0	2.85122847148216	0.842	0.307	0	Nuclei	RBFOX3
RASGRF2	0	2.84395099552387	0.992	0.305	0	Nuclei	RASGRF2
PDE10A	0	2.84030370813704	0.988	0.293	0	Nuclei	PDE10A
PCDH11X	0	2.81938282418681	0.679	0.113	0	Nuclei	PCDH11X
IMMP2L	0	2.81840156895516	0.902	0.094	0	Nuclei	IMMP2L
NLGN1	0	2.81668029368387	0.627	0.052	0	Nuclei	NLGN1
FRMD4A	0	2.79747641697734	0.899	0.187	0	Nuclei	FRMD4A
ARHGAP6	0	2.78909306288146	0.937	0.198	0	Nuclei	ARHGAP6
AGAP1	0	2.78884950729964	0.926	0.131	0	Nuclei	AGAP1
AC011593.1	0	2.77069183444448	0.981	0.213	0	Nuclei	AC011593.1
LINC01811	0	2.76345128563403	0.825	0.038	0	Nuclei	LINC01811
ANKS1B	0	2.75095797837652	0.938	0.072	0	Nuclei	ANKS1B
PLB1	0	2.74050521910673	0.978	0.244	0	Nuclei	PLB1
LINC01876	0	2.73718238210004	0.602	0.018	0	Nuclei	LINC01876
LDLRAD4	0	2.7318413876883	0.887	0.181	0	Nuclei	LDLRAD4
SFMBT2	0	2.70468273170107	0.976	0.191	0	Nuclei	SFMBT2
BCAS3	0	2.70008684945566	0.922	0.069	0	Nuclei	BCAS3
ERBB4	0	2.6899965456089	0.608	0.051	0	Nuclei	ERBB4
PARD3	0	2.65558827103191	0.955	0.165	0	Nuclei	PARD3
SOX5	0	2.62589136162472	0.879	0.052	0	Nuclei	SOX5
CACNA1B	0	2.58996867189803	0.688	0.132	0	Nuclei	CACNA1B
AL008633.1	0	2.58712463624789	0.722	0.004	0	Nuclei	AL008633.1
CAMK1D	0	2.58676961409244	0.852	0.131	0	Nuclei	CAMK1D
KSR2	0	2.52544798890566	0.758	0.183	0	Nuclei	KSR2
ZFAND3	0	2.51352001908355	0.975	0.2	0	Nuclei	ZFAND3
THSD4	0	2.4878670422127	0.604	0.056	0	Nuclei	THSD4
PCDH11Y	0	2.480698331184	0.747	0.099	0	Nuclei	PCDH11Y
MIR34AHG	0	2.47268389592236	0.733	0.076	0	Nuclei	MIR34AHG
RABGAP1L	0	2.46712316857434	0.919	0.169	0	Nuclei	RABGAP1L
EVA1C	0	2.45938622471152	0.816	0.201	0	Nuclei	EVA1C
DTNB	0	2.45044776988789	0.851	0.109	0	Nuclei	DTNB
AKT3	0	2.4471620173433	0.97	0.295	0	Nuclei	AKT3
SEMA6D	0	2.41199714412673	0.775	0.083	0	Nuclei	SEMA6D
RUNX1	0	2.40060804903322	0.893	0.181	0	Nuclei	RUNX1
LINC01331	0	2.39195132885922	0.64	0.057	0	Nuclei	LINC01331
NRXN1	0	2.38380924777565	0.972	0.303	0	Nuclei	NRXN1
SLC22A23	0	2.37526544533263	0.955	0.374	0	Nuclei	SLC22A23
CHRM3	0	2.37115145575584	0.804	0.134	0	Nuclei	CHRM3
BTBD9	0	2.37072517185274	0.872	0.06	0	Nuclei	BTBD9
CSGALNACT1	0	2.35089377199409	0.943	0.163	0	Nuclei	CSGALNACT1
CNTN4	0	2.33887566737172	0.838	0.071	0	Nuclei	CNTN4
SPRY4-AS1	0	2.33616890016069	0.602	0.014	0	Nuclei	SPRY4-AS1
ZHX2	0	2.33407900360165	0.807	0.065	0	Nuclei	ZHX2
NEDD4L	0	2.31331183501066	0.986	0.684	0	Nuclei	NEDD4L
FTX	0	2.30498171468548	0.992	0.354	0	Nuclei	FTX
MAGI1	0	2.30297103871022	0.889	0.174	0	Nuclei	MAGI1
MCU	0	2.30111556620605	0.871	0.126	0	Nuclei	MCU
ASTN1	0	2.28749159848947	0.724	0.108	0	Nuclei	ASTN1
EXOC4	0	2.28447501771916	0.967	0.173	0	Nuclei	EXOC4
ZNF609	0	2.27195742209785	0.962	0.226	0	Nuclei	ZNF609
PTPRG	0	2.25987428636433	0.924	0.138	0	Nuclei	PTPRG
NLGN4Y	0	2.2576863170343	0.828	0.045	0	Nuclei	NLGN4Y
DNAH14	0	2.25692257617783	0.825	0.141	0	Nuclei	DNAH14
MBD5	0	2.25056530726162	0.948	0.154	0	Nuclei	MBD5
STK3	0	2.24449358103857	0.913	0.146	0	Nuclei	STK3
RORA	0	2.23302879528636	0.946	0.384	0	Nuclei	RORA
AP001005.3	0	2.23225646221323	0.669	0.014	0	Nuclei	AP001005.3
NCOA2	0	2.23033165389217	0.974	0.316	0	Nuclei	NCOA2
AC092535.4	0	2.22925292536834	0.523	0.001	0	Nuclei	AC092535.4
ATXN1	0	2.22851977476191	0.958	0.252	0	Nuclei	ATXN1
ARHGAP10	0	2.21485105054592	0.854	0.265	0	Nuclei	ARHGAP10
TBC1D5	0	2.21047207506403	0.921	0.11	0	Nuclei	TBC1D5
SYNDIG1	0	2.20934737383693	0.52	0.044	0	Nuclei	SYNDIG1
APBB2	0	2.19992703260742	0.93	0.143	0	Nuclei	APBB2
SIPA1L1	0	2.19566595655018	0.922	0.208	0	Nuclei	SIPA1L1
ADAMTS12	0	2.19521598463086	0.762	0.101	0	Nuclei	ADAMTS12
TBC1D22A	0	2.19425730852461	0.919	0.104	0	Nuclei	TBC1D22A
PTK2	0	2.19397389629925	0.976	0.217	0	Nuclei	PTK2
MAML2	0	2.19278047189225	0.767	0.179	0	Nuclei	MAML2
AP000146.1	0	2.18567116637805	0.756	0.015	0	Nuclei	AP000146.1
KALRN	0	2.18303458915855	0.611	0.151	0	Nuclei	KALRN
VAV2	0	2.18286696620977	0.947	0.278	0	Nuclei	VAV2
MARK1	0	2.17298378512732	0.929	0.228	0	Nuclei	MARK1
PARD3B	0	2.15319052745684	0.859	0.155	0	Nuclei	PARD3B
DLEU2	0	2.14257263236732	0.898	0.175	0	Nuclei	DLEU2
ADARB2	0	2.13366193003186	0.416	0.004	0	Nuclei	ADARB2
OTUD7A	0	2.13204232603172	0.841	0.059	0	Nuclei	OTUD7A
GALNT17	0	2.1308816269653	0.544	0.076	0	Nuclei	GALNT17
RERE	0	2.1304234552032	0.985	0.373	0	Nuclei	RERE
GTF2IRD1	0	2.1303464136579	0.899	0.138	0	Nuclei	GTF2IRD1
ZFPM2	0	2.12732291989855	0.813	0.052	0	Nuclei	ZFPM2
NPAS3	0	2.11874863801664	0.796	0.032	0	Nuclei	NPAS3
PRKN	0	2.11660312116772	0.774	0.012	0	Nuclei	PRKN
GRK5	0	2.11393197164445	0.834	0.117	0	Nuclei	GRK5
AC104041.1	0	2.11127660884599	0.348	0.05	0	Nuclei	AC104041.1
CHSY3	0	2.10921052980157	0.614	0.031	0	Nuclei	CHSY3
FAF1	0	2.10541494724959	0.907	0.15	0	Nuclei	FAF1
FCHSD2	0	2.1021891998187	0.847	0.105	0	Nuclei	FCHSD2
PTPRK	0	2.09877820735134	0.876	0.22	0	Nuclei	PTPRK
EHMT1	0	2.08535570842117	0.961	0.348	0	Nuclei	EHMT1
TCF12	0	2.07141099024149	0.959	0.226	0	Nuclei	TCF12
SIPA1L3	0	2.06848880992098	0.844	0.049	0	Nuclei	SIPA1L3
RABGEF1	0	2.06000947714104	0.899	0.161	0	Nuclei	RABGEF1
GABRG3	0	2.05580418855904	0.586	0.038	0	Nuclei	GABRG3
PITPNC1	0	2.05054822213328	0.697	0.094	0	Nuclei	PITPNC1
CACNB2	0	2.04676177727959	0.381	0.034	0	Nuclei	CACNB2
LPP	0	2.04310746862231	0.975	0.319	0	Nuclei	LPP
PCNX1	0	2.03065626926274	0.999	0.747	0	Nuclei	PCNX1
HIP1	0	2.03001753523151	0.764	0.099	0	Nuclei	HIP1
SETBP1	0	2.02325808912222	0.917	0.221	0	Nuclei	SETBP1
ABTB2	0	2.01816387145235	0.717	0.046	0	Nuclei	ABTB2
SERINC5	0	2.01538258624789	0.978	0.396	0	Nuclei	SERINC5
TRAPPC9	0	2.01378818659236	0.842	0.045	0	Nuclei	TRAPPC9
SORCS2	0	2.01247789936631	0.366	0.027	0	Nuclei	SORCS2
CSMD2	0	2.0091813266637	0.57	0.042	0	Nuclei	CSMD2
PLXDC2	0	2.00396589735583	0.837	0.167	0	Nuclei	PLXDC2
SBF2	0	1.99791066583434	0.877	0.174	0	Nuclei	SBF2
MIR181A1HG	0	1.98833598583244	0.873	0.089	0	Nuclei	MIR181A1HG
STXBP5L	0	1.9872297497785	0.715	0.056	0	Nuclei	STXBP5L
CDKAL1	0	1.98337991899804	0.886	0.056	0	Nuclei	CDKAL1
RAD51B	0	1.98267924475718	0.8	0.03	0	Nuclei	RAD51B
DLGAP4-AS1	0	1.98078412781436	0.745	0.015	0	Nuclei	DLGAP4-AS1
LRBA	0	1.98060424383466	0.895	0.171	0	Nuclei	LRBA
DPH6	0	1.97978240162287	0.815	0.105	0	Nuclei	DPH6
FMN1	0	1.97777183782387	0.637	0.073	0	Nuclei	FMN1
MSI2	0	1.97581778400911	0.997	0.564	0	Nuclei	MSI2
AC106795.3	0	1.96330293200727	0.658	0.003	0	Nuclei	AC106795.3
AL033523.1	0	1.95728321678485	0.367	0.091	0	Nuclei	AL033523.1
ST3GAL3	0	1.95644549475611	0.796	0.081	0	Nuclei	ST3GAL3
ESYT2	0	1.95501955433305	0.984	0.539	0	Nuclei	ESYT2
SNED1	0	1.95478606659252	0.503	0.075	0	Nuclei	SNED1
GLI2	0	1.95153558082081	0.719	0.099	0	Nuclei	GLI2
ZBTB7C	0	1.94545861743851	0.661	0.04	0	Nuclei	ZBTB7C
PVT1	0	1.93716344621651	0.41	0.048	0	Nuclei	PVT1
GPC6	0	1.93406304832715	0.489	0.02	0	Nuclei	GPC6
SCMH1	0	1.9340210528972	0.855	0.065	0	Nuclei	SCMH1
PPP2R2C	0	1.93196111416525	0.641	0.122	0	Nuclei	PPP2R2C
EXOC6B	0	1.92763044364101	0.799	0.126	0	Nuclei	EXOC6B
MAPK10	0	1.92614958393777	0.677	0.152	0	Nuclei	MAPK10
TTC28	0	1.90953064895563	0.738	0.088	0	Nuclei	TTC28
CACNA2D1	0	1.90594173306798	0.714	0.136	0	Nuclei	CACNA2D1
TIAM2	0	1.90532155474025	0.779	0.078	0	Nuclei	TIAM2
SMOC2	0	1.89774794634667	0.672	0.277	0	Nuclei	SMOC2
RAP1GAP2	0	1.89122524688364	0.786	0.124	0	Nuclei	RAP1GAP2
ONECUT3	0	1.88696681450191	0.96	0.371	0	Nuclei	ONECUT3
FBXL17	0	1.88491142256589	0.774	0.094	0	Nuclei	FBXL17
MRTFA	0	1.88469448828537	0.779	0.071	0	Nuclei	MRTFA
AMBRA1	0	1.88224922336514	0.813	0.07	0	Nuclei	AMBRA1
MAP3K5	0	1.8821043126779	0.779	0.127	0	Nuclei	MAP3K5
SPIDR	0	1.87564573459658	0.816	0.061	0	Nuclei	SPIDR
PDZD2	0	1.8686270993056	0.693	0.081	0	Nuclei	PDZD2
NSMCE2	0	1.86748688301638	0.859	0.111	0	Nuclei	NSMCE2
ARL15	0	1.86567371041954	0.689	0.04	0	Nuclei	ARL15
SMURF2	0	1.8626007049069	0.993	0.631	0	Nuclei	SMURF2
FAM155A	0	1.85722356708299	0.428	0.028	0	Nuclei	FAM155A
GRIA4	0	1.85118846322505	0.608	0.084	0	Nuclei	GRIA4
L3MBTL4	0	1.8488817318938	0.337	0.072	0	Nuclei	L3MBTL4
PBX1	0	1.84604430710804	0.996	0.634	0	Nuclei	PBX1
AC044810.2	0	1.84406602250732	0.491	0.039	0	Nuclei	AC044810.2
NAV1	0	1.84327452480787	0.928	0.283	0	Nuclei	NAV1
WDPCP	0	1.84189810554957	0.822	0.075	0	Nuclei	WDPCP
FAM222B	0	1.84059838938291	0.818	0.082	0	Nuclei	FAM222B
CAMKMT	0	1.8385092765127	0.739	0.039	0	Nuclei	CAMKMT
CPNE4	0	1.83516531828019	0.404	0.019	0	Nuclei	CPNE4
CACNB4	0	1.82563463723394	0.587	0.087	0	Nuclei	CACNB4
ANK3	0	1.82343799517243	0.625	0.111	0	Nuclei	ANK3
THSD7B	0	1.81641634381371	0.363	0.028	0	Nuclei	THSD7B
CCND3	0	1.81469971110522	0.615	0.09	0	Nuclei	CCND3
AC008014.1	0	1.81425880237174	0.682	0.025	0	Nuclei	AC008014.1
SPHKAP	0	1.81357339193773	0.332	0.047	0	Nuclei	SPHKAP
GATAD2B	0	1.81319363437124	0.953	0.31	0	Nuclei	GATAD2B
PTCHD1-AS	0	1.80280492508022	0.582	0.002	0	Nuclei	PTCHD1-AS
PTPRS	0	1.80042459534539	0.745	0.082	0	Nuclei	PTPRS
NTRK3	0	1.79927778019611	0.749	0.274	0	Nuclei	NTRK3
R3HDM2	0	1.79583649865471	0.939	0.279	0	Nuclei	R3HDM2
BACH2	0	1.78684005501577	0.615	0.061	0	Nuclei	BACH2
TPST1	0	1.78637550688904	0.729	0.156	0	Nuclei	TPST1
MLLT10	0	1.78615068541067	0.98	0.354	0	Nuclei	MLLT10
STAG1	0	1.78336582669298	0.952	0.276	0	Nuclei	STAG1
LINC01967	0	1.78139815192723	0.569	0.013	0	Nuclei	LINC01967
TTTY14	0	1.77927638882586	0.705	0.103	0	Nuclei	TTTY14
SUPT3H	0	1.77515299492325	0.806	0.064	0	Nuclei	SUPT3H
PATJ	0	1.77502830433948	0.798	0.221	0	Nuclei	PATJ
ADARB1	0	1.76883856642164	0.89	0.282	0	Nuclei	ADARB1
CRTC3	0	1.76189592443042	0.958	0.348	0	Nuclei	CRTC3
TRIM67	0	1.75828074538479	0.977	0.525	0	Nuclei	TRIM67
AC021594.2	0	1.75464424513013	0.576	0.006	0	Nuclei	AC021594.2
DHRSX	0	1.75150310159127	0.77	0.076	0	Nuclei	DHRSX
LINC01340	0	1.75129558465024	0.738	0.038	0	Nuclei	LINC01340
NAALADL2	0	1.75108031524143	0.709	0.017	0	Nuclei	NAALADL2
LINC01320	0	1.74470505373948	0.535	0.015	0	Nuclei	LINC01320
PSD3	0	1.73646326036393	0.638	0.174	0	Nuclei	PSD3
RGS12	0	1.72918529456737	0.94	0.304	0	Nuclei	RGS12
DANT2	0	1.72803412669468	0.527	0.02	0	Nuclei	DANT2
AC013652.1	0	1.72673472570801	0.507	0.038	0	Nuclei	AC013652.1
GMDS-DT	0	1.72497481956068	0.669	0.046	0	Nuclei	GMDS-DT
COL22A1	0	1.72296410592153	0.603	0.356	0	Nuclei	COL22A1
BMPR2	0	1.71844011452735	0.955	0.394	0	Nuclei	BMPR2
AOPEP	0	1.71831850893619	0.859	0.11	0	Nuclei	AOPEP
CBFA2T2	0	1.71673547970979	0.875	0.138	0	Nuclei	CBFA2T2
LMCD1-AS1	0	1.71589693149228	0.551	0.018	0	Nuclei	LMCD1-AS1
ERC1	0	1.71534022255633	0.937	0.264	0	Nuclei	ERC1
CADM1	0	1.71365398245359	0.989	0.547	0	Nuclei	CADM1
SMOC1	0	1.7122614044222	0.982	0.467	0	Nuclei	SMOC1
TMCC1	0	1.71043615869719	0.831	0.1	0	Nuclei	TMCC1
CDK14	0	1.70910525235479	0.899	0.201	0	Nuclei	CDK14
KLHL25	0	1.70677523403991	0.826	0.141	0	Nuclei	KLHL25
FBXL20	0	1.7049692815523	0.865	0.12	0	Nuclei	FBXL20
CAMTA1	0	1.70431566988888	0.908	0.269	0	Nuclei	CAMTA1
VPS13B	0	1.70388736194832	0.92	0.142	0	Nuclei	VPS13B
TUBB8	0	1.70161647739077	0.857	0.124	0	Nuclei	TUBB8
BMPR1B	0	1.70152160781894	0.386	0.052	0	Nuclei	BMPR1B
SRPK2	0	1.69689195616874	0.927	0.375	0	Nuclei	SRPK2
AC112770.1	0	1.69212382917325	0.285	0.017	0	Nuclei	AC112770.1
PPP1R9A	0	1.69144265104005	0.809	0.138	0	Nuclei	PPP1R9A
UTY	0	1.68675140921227	0.868	0.097	0	Nuclei	UTY
SIK3	0	1.68559185458392	0.759	0.177	0	Nuclei	SIK3
BTNL8	0	1.68555198828493	0.635	0.048	0	Nuclei	BTNL8
ZCCHC7	0	1.68532361443719	0.888	0.141	0	Nuclei	ZCCHC7
HDAC8	0	1.68216590003058	0.871	0.156	0	Nuclei	HDAC8
ACYP2	0	1.67965798285701	0.744	0.074	0	Nuclei	ACYP2
SUFU	0	1.67919366973744	0.734	0.051	0	Nuclei	SUFU
GLIS3	0	1.67897671394787	0.711	0.076	0	Nuclei	GLIS3
SSH2	0	1.67629251619122	0.785	0.082	0	Nuclei	SSH2
COMMD10	0	1.66842487934109	0.724	0.077	0	Nuclei	COMMD10
CRTC1	0	1.66801199077827	0.88	0.135	0	Nuclei	CRTC1
PPP6R2	0	1.66575580221208	0.88	0.142	0	Nuclei	PPP6R2
MIR924HG	0	1.6642856881569	0.423	0.01	0	Nuclei	MIR924HG
PCDH9	0	1.65582952120673	0.398	0.031	0	Nuclei	PCDH9
FMNL2	0	1.65304095601731	0.789	0.148	0	Nuclei	FMNL2
ATRNL1	0	1.64980878035509	0.371	0.044	0	Nuclei	ATRNL1
PTPN13	0	1.64893076910129	0.626	0.217	0	Nuclei	PTPN13
MACROD2	0	1.64843888180977	0.558	0.017	0	Nuclei	MACROD2
PHACTR4	0	1.64467248691526	0.864	0.173	0	Nuclei	PHACTR4
CLASP1	0	1.64120068215945	0.894	0.144	0	Nuclei	CLASP1
EXOC6	0	1.63674849802005	0.769	0.11	0	Nuclei	EXOC6
LINC01473	0	1.63391461822415	0.714	0.036	0	Nuclei	LINC01473
RBM6	0	1.63275779789262	0.96	0.318	0	Nuclei	RBM6
PWRN1	0	1.63228025290879	0.703	0.072	0	Nuclei	PWRN1
TRIO	0	1.62458707693284	0.934	0.272	0	Nuclei	TRIO
DISC1FP1	0	1.62420994895479	0.506	0.01	0	Nuclei	DISC1FP1
OSBPL3	0	1.62374917788342	0.647	0.08	0	Nuclei	OSBPL3
FBN3	0	1.62267713965856	0.808	0.136	0	Nuclei	FBN3
MICAL3	0	1.62128825676105	0.878	0.187	0	Nuclei	MICAL3
RAB11FIP3	0	1.6177384379451	0.742	0.095	0	Nuclei	RAB11FIP3
FOXN3	0	1.61156307774559	0.893	0.284	0	Nuclei	FOXN3
CELSR1	0	1.61025183028358	0.652	0.088	0	Nuclei	CELSR1
CTNNA3	0	1.60756646571199	0.566	0.013	0	Nuclei	CTNNA3
ATXN7L1	0	1.60506143278658	0.748	0.036	0	Nuclei	ATXN7L1
ATG10	0	1.60119572090582	0.794	0.09	0	Nuclei	ATG10
C11orf80	0	1.60112348086006	0.672	0.048	0	Nuclei	C11orf80
COL4A5	0	1.59867447119249	0.729	0.195	0	Nuclei	COL4A5
ST6GALNAC3	0	1.59835538920351	0.615	0.02	0	Nuclei	ST6GALNAC3
INVS	0	1.59600305257902	0.766	0.039	0	Nuclei	INVS
AJAP1	0	1.59558817667816	0.909	0.315	0	Nuclei	AJAP1
ZRANB3	0	1.59377879149336	0.694	0.033	0	Nuclei	ZRANB3
PWRN4	0	1.59354976706501	0.56	0.005	0	Nuclei	PWRN4
PDSS2	0	1.59142482722837	0.728	0.044	0	Nuclei	PDSS2
RFX7	0	1.59122158242312	0.891	0.153	0	Nuclei	RFX7
CTIF	0	1.59113662702089	0.815	0.123	0	Nuclei	CTIF
MAP7	0	1.58957946623209	0.449	0.129	0	Nuclei	MAP7
LINC01237	0	1.58787419851159	0.613	0.008	0	Nuclei	LINC01237
DMD	0	1.58694285367913	0.745	0.124	0	Nuclei	DMD
ZNF423	0	1.58638099261013	0.563	0.085	0	Nuclei	ZNF423
FAM160A1	0	1.58543083639622	0.576	0.048	0	Nuclei	FAM160A1
C11orf49	0	1.58211303891257	0.757	0.085	0	Nuclei	C11orf49
PPP3CA	0	1.58008910543866	0.915	0.385	0	Nuclei	PPP3CA
PLXNA4	0	1.57776775579479	0.941	0.416	0	Nuclei	PLXNA4
DIAPH2	0	1.5742655523976	0.73	0.196	0	Nuclei	DIAPH2
MYO1D	0	1.56755311159559	0.738	0.082	0	Nuclei	MYO1D
AC139493.2	0	1.56649590603258	0.691	0.089	0	Nuclei	AC139493.2
CENPP	0	1.56266755830727	0.576	0.023	0	Nuclei	CENPP
FARS2	0	1.56165025124305	0.767	0.067	0	Nuclei	FARS2
PELI2	0	1.55846113207338	0.699	0.086	0	Nuclei	PELI2
SNTG2	0	1.55798333458559	0.392	0.114	0	Nuclei	SNTG2
ATG7	0	1.55536049859613	0.775	0.053	0	Nuclei	ATG7
GHR	0	1.5546471217698	0.59	0.086	0	Nuclei	GHR
PIP5K1A	0	1.55408970202803	0.911	0.224	0	Nuclei	PIP5K1A
RPTOR	0	1.55397848890443	0.796	0.049	0	Nuclei	RPTOR
JARID2	0	1.54847960162809	0.895	0.226	0	Nuclei	JARID2
GPHN	0	1.54834309073505	0.501	0.05	0	Nuclei	GPHN
PCCA	0	1.54825928175384	0.777	0.07	0	Nuclei	PCCA
KIAA1958	0	1.54802299327657	0.73	0.092	0	Nuclei	KIAA1958
KIF9-AS1	0	1.5474287148406	0.641	0.022	0	Nuclei	KIF9-AS1
FKBP5	0	1.54455427975968	0.503	0.174	0	Nuclei	FKBP5
AHCYL2	0	1.54390959833906	0.532	0.06	0	Nuclei	AHCYL2
SDCCAG8	0	1.54263923569559	0.911	0.252	0	Nuclei	SDCCAG8
TNRC18	0	1.5418230275302	0.92	0.269	0	Nuclei	TNRC18
IGF2BP2	0	1.54072366138016	0.886	0.296	0	Nuclei	IGF2BP2
AC245297.3	0	1.53596133909036	0.586	0.116	0	Nuclei	AC245297.3
COP1	0	1.53379102143644	0.889	0.19	0	Nuclei	COP1
FAM172A	0	1.53278780123437	0.867	0.172	0	Nuclei	FAM172A
ENOX1	0	1.53224468168142	0.529	0.024	0	Nuclei	ENOX1
PLEKHA5	0	1.52946137939104	0.816	0.179	0	Nuclei	PLEKHA5
DENND1A	0	1.52926262235912	0.778	0.05	0	Nuclei	DENND1A
CMIP	0	1.52915567200734	0.845	0.198	0	Nuclei	CMIP
ITIH5	0	1.52865694606451	0.83	0.392	0	Nuclei	ITIH5
ARHGAP35	0	1.52860395530986	0.903	0.219	0	Nuclei	ARHGAP35
PLEKHA6	0	1.52821697037736	0.784	0.212	0	Nuclei	PLEKHA6
AL049828.1	0	1.52647741060185	0.578	0.018	0	Nuclei	AL049828.1
KLF12	0	1.52619222925475	0.729	0.071	0	Nuclei	KLF12
SPSB1	0	1.52116609439692	0.683	0.113	0	Nuclei	SPSB1
PTPRD	0	1.52082721646809	0.789	0.214	0	Nuclei	PTPRD
TPT1-AS1	0	1.51954938408869	0.825	0.159	0	Nuclei	TPT1-AS1
RPRD2	0	1.51742626947058	0.873	0.185	0	Nuclei	RPRD2
ST5	0	1.51576303806463	0.914	0.36	0	Nuclei	ST5
FANCC	0	1.51444423631044	0.766	0.077	0	Nuclei	FANCC
LINC01376	0	1.50974976038414	0.665	0.024	0	Nuclei	LINC01376
LPAR1	0	1.50913984300523	0.68	0.085	0	Nuclei	LPAR1
ST6GAL1	0	1.50829406120509	0.528	0.055	0	Nuclei	ST6GAL1
PIGL	0	1.50814930065927	0.749	0.059	0	Nuclei	PIGL
MICU1	0	1.50304192492016	0.844	0.179	0	Nuclei	MICU1
DPF3	0	1.50038115452662	0.59	0.069	0	Nuclei	DPF3
PRKCA	0	1.5003206221573	0.768	0.215	0	Nuclei	PRKCA
ATP10A	0	1.49907132694129	0.529	0.053	0	Nuclei	ATP10A
ATP11A	0	1.49484321392883	0.659	0.103	0	Nuclei	ATP11A
ADK	0	1.49116429373712	0.733	0.115	0	Nuclei	ADK
NR6A1	0	1.49091727390474	0.582	0.044	0	Nuclei	NR6A1
SMG6	0	1.49036769254542	0.856	0.181	0	Nuclei	SMG6
PPP6R3	0	1.48994740199387	0.865	0.18	0	Nuclei	PPP6R3
SCFD2	0	1.48837214729583	0.592	0.017	0	Nuclei	SCFD2
RCOR1	0	1.48818732664306	0.893	0.246	0	Nuclei	RCOR1
NRG1	0	1.48815792433156	0.475	0.095	0	Nuclei	NRG1
LINC01278	0	1.48638361573397	0.741	0.06	0	Nuclei	LINC01278
GRIP1	0	1.47810757709944	0.447	0.013	0	Nuclei	GRIP1
SV2C	0	1.47494421544446	0.448	0.11	0	Nuclei	SV2C
MAGI3	0	1.47397754953457	0.726	0.108	0	Nuclei	MAGI3
LOXL3	0	1.47249408001426	0.837	0.247	0	Nuclei	LOXL3
PLCB4	0	1.4694909277736	0.506	0.072	0	Nuclei	PLCB4
FGD4	0	1.4688906477569	0.592	0.102	0	Nuclei	FGD4
PRKD1	0	1.46770792264318	0.643	0.028	0	Nuclei	PRKD1
AP003096.1	0	1.46675397753328	0.657	0.326	0	Nuclei	AP003096.1
ZSCAN5A	0	1.46303687709122	0.686	0.038	0	Nuclei	ZSCAN5A
CCDC138	0	1.46143588544949	0.696	0.062	0	Nuclei	CCDC138
TFCP2	0	1.46001325634909	0.772	0.1	0	Nuclei	TFCP2
SH3RF1	0	1.4557069513706	0.779	0.151	0	Nuclei	SH3RF1
BBS9	0	1.45550352162227	0.704	0.038	0	Nuclei	BBS9
VTI1A	0	1.45518385665616	0.775	0.09	0	Nuclei	VTI1A
PDE4D	0	1.45145929136525	0.665	0.091	0	Nuclei	PDE4D
MTHFD1L	0	1.45140738663322	0.648	0.065	0	Nuclei	MTHFD1L
RPS6KC1	0	1.45029642504558	0.797	0.093	0	Nuclei	RPS6KC1
ANO10	0	1.45013742873923	0.757	0.111	0	Nuclei	ANO10
PAN3	0	1.44905864793669	0.778	0.103	0	Nuclei	PAN3
PHLPP1	0	1.44881024284563	0.64	0.073	0	Nuclei	PHLPP1
HERC4	0	1.44833068542231	0.896	0.28	0	Nuclei	HERC4
LINC01184	0	1.44823625937067	0.687	0.115	0	Nuclei	LINC01184
NBDY	0	1.44583941191689	0.844	0.238	0	Nuclei	NBDY
HDAC4	0	1.44487900895164	0.745	0.066	0	Nuclei	HDAC4
FRMD5	0	1.44175303685098	0.391	0.009	0	Nuclei	FRMD5
NINL	0	1.43771061764702	0.724	0.072	0	Nuclei	NINL
C20orf194	0	1.43630039609525	0.816	0.12	0	Nuclei	C20orf194
ZSWIM6	0	1.43543202037817	0.908	0.267	0	Nuclei	ZSWIM6
HCG17	0	1.43471099333584	0.554	0.004	0	Nuclei	HCG17
RABGAP1	0	1.43313245207649	0.961	0.351	0	Nuclei	RABGAP1
SLC16A1-AS1	0	1.43270206427996	0.55	0.068	0	Nuclei	SLC16A1-AS1
TENT2	0	1.42969719293224	0.827	0.146	0	Nuclei	TENT2
FENDRR	0	1.42931728145453	0.775	0.219	0	Nuclei	FENDRR
ATP9B	0	1.42836175089538	0.867	0.156	0	Nuclei	ATP9B
ZNF721	0	1.42811601904608	0.872	0.166	0	Nuclei	ZNF721
OSBPL10	0	1.4254313796349	0.61	0.075	0	Nuclei	OSBPL10
AC006001.2	0	1.42468284193552	0.66	0.012	0	Nuclei	AC006001.2
ULK4	0	1.42372083444658	0.703	0.041	0	Nuclei	ULK4
SUMF1	0	1.42205318867723	0.684	0.08	0	Nuclei	SUMF1
SPATA13	0	1.42133477851039	0.817	0.188	0	Nuclei	SPATA13
SOS1	0	1.42092525210133	0.852	0.205	0	Nuclei	SOS1
ANKS1A	0	1.4202887886901	0.787	0.094	0	Nuclei	ANKS1A
TANC1	0	1.41630697729398	0.838	0.182	0	Nuclei	TANC1
BRAF	0	1.4135354786424	0.918	0.241	0	Nuclei	BRAF
KIF13A	0	1.41274021308182	0.815	0.148	0	Nuclei	KIF13A
UBE2R2	0	1.41241678032645	0.895	0.292	0	Nuclei	UBE2R2
TMTC2	0	1.4095150960658	0.423	0.041	0	Nuclei	TMTC2
LINC02306	0	1.40933965032141	0.397	0.004	0	Nuclei	LINC02306
SHLD2	0	1.40918104404096	0.74	0.112	0	Nuclei	SHLD2
FOXP1	0	1.40895095813098	0.941	0.406	0	Nuclei	FOXP1
MERTK	0	1.40463182920601	0.714	0.211	0	Nuclei	MERTK
WDR70	0	1.40452391812828	0.857	0.17	0	Nuclei	WDR70
KIAA1211	0	1.40389019610255	0.537	0.039	0	Nuclei	KIAA1211
NR2F2-AS1	0	1.40308480391694	0.648	0.057	0	Nuclei	NR2F2-AS1
AC090825.1	0	1.40304636140142	0.595	0.039	0	Nuclei	AC090825.1
AC069277.1	0	1.40130830842953	0.538	0.031	0	Nuclei	AC069277.1
UBE4B	0	1.39797182338462	0.837	0.146	0	Nuclei	UBE4B
ST8SIA6	0	1.39664904828866	0.574	0.047	0	Nuclei	ST8SIA6
RGS6	0	1.39651034743906	0.42	0.022	0	Nuclei	RGS6
GNGT1	0	1.39442190109245	0.321	0.007	0	Nuclei	GNGT1
METTL15	0	1.38733605997947	0.714	0.066	0	Nuclei	METTL15
TCF20	0	1.38660859476918	0.842	0.171	0	Nuclei	TCF20
BMPR1A	0	1.3855606517813	0.776	0.096	0	Nuclei	BMPR1A
DCLK2	0	1.38514460422839	0.579	0.092	0	Nuclei	DCLK2
PPM1E	0	1.38430443454147	0.365	0.02	0	Nuclei	PPM1E
FBXO42	0	1.38407001268156	0.787	0.114	0	Nuclei	FBXO42
AC007785.1	0	1.38373264004759	0.371	0	0	Nuclei	AC007785.1
MROH1	0	1.38234052102712	0.774	0.194	0	Nuclei	MROH1
ZNF544	0	1.3815302467266	0.763	0.116	0	Nuclei	ZNF544
CNNM2	0	1.38082022111194	0.601	0.055	0	Nuclei	CNNM2
SH3D19	0	1.3798028275942	0.632	0.075	0	Nuclei	SH3D19
ZNF385B	0	1.37890688917064	0.361	0.018	0	Nuclei	ZNF385B
RNF115	0	1.37607926673034	0.856	0.227	0	Nuclei	RNF115
NAE1	0	1.37530897751019	0.677	0.201	0	Nuclei	NAE1
GRHL2	0	1.37458884121581	0.32	0.054	0	Nuclei	GRHL2
C1QTNF7	0	1.3741254010645	0.673	0.074	0	Nuclei	C1QTNF7
EXT1	0	1.37377239379376	0.781	0.185	0	Nuclei	EXT1
DENND2A	0	1.37221019615578	0.447	0.03	0	Nuclei	DENND2A
MGAT5	0	1.37134675072153	0.675	0.102	0	Nuclei	MGAT5
PRKRIP1	0	1.37021278531032	0.809	0.154	0	Nuclei	PRKRIP1
KMT2C	0	1.36879608282009	0.948	0.427	0	Nuclei	KMT2C
DIAPH3	0	1.36835526172743	0.829	0.187	0	Nuclei	DIAPH3
SPACA6	0	1.36803844790859	0.732	0.087	0	Nuclei	SPACA6
AKAP8L	0	1.36646555782479	0.94	0.378	0	Nuclei	AKAP8L
NRCAM	0	1.36639402309879	0.806	0.178	0	Nuclei	NRCAM
ZNF814	0	1.36592124670281	0.776	0.123	0	Nuclei	ZNF814
NHSL1	0	1.36312565734089	0.382	0.03	0	Nuclei	NHSL1
CPEB3	0	1.36191964202546	0.639	0.045	0	Nuclei	CPEB3
KIAA1328	0	1.36180889013186	0.711	0.079	0	Nuclei	KIAA1328
JMJD1C	0	1.36111689440004	0.965	0.493	0	Nuclei	JMJD1C
USP9Y	0	1.35997447763658	0.872	0.241	0	Nuclei	USP9Y
TAFA5	0	1.35807633240745	0.573	0.043	0	Nuclei	TAFA5
APBA1	0	1.35765427756509	0.549	0.054	0	Nuclei	APBA1
SREBF2	0	1.35735818553491	0.728	0.106	0	Nuclei	SREBF2
NUBPL	0	1.35446067976159	0.723	0.058	0	Nuclei	NUBPL
RAPGEF2	0	1.35169041115443	0.829	0.206	0	Nuclei	RAPGEF2
LINC02438	0	1.34999733963266	0.418	0.003	0	Nuclei	LINC02438
TLE2	0	1.34931352451166	0.84	0.247	0	Nuclei	TLE2
DIP2B	0	1.34893299258868	0.769	0.148	0	Nuclei	DIP2B
ETV6	0	1.34363503859089	0.716	0.097	0	Nuclei	ETV6
SIL1	0	1.34218474903623	0.741	0.144	0	Nuclei	SIL1
EHBP1	0	1.34182233447649	0.79	0.141	0	Nuclei	EHBP1
SLC8A2	0	1.34146680745398	0.788	0.187	0	Nuclei	SLC8A2
PEAK1	0	1.34018791554812	0.697	0.128	0	Nuclei	PEAK1
LINC01572	0	1.34007897234822	0.512	0.011	0	Nuclei	LINC01572
ZBTB20	0	1.34004953021127	0.951	0.379	0	Nuclei	ZBTB20
PDE8B	0	1.33945962850589	0.556	0.146	0	Nuclei	PDE8B
SIMC1	0	1.33921805442842	0.683	0.071	0	Nuclei	SIMC1
COG5	0	1.33796464397883	0.752	0.076	0	Nuclei	COG5
TANC2	0	1.33714336594783	0.698	0.136	0	Nuclei	TANC2
EFR3B	0	1.33682117221156	0.515	0.075	0	Nuclei	EFR3B
PTPRM	0	1.3361791014162	0.361	0.111	0	Nuclei	PTPRM
FAM120B	0	1.33597589451263	0.719	0.061	0	Nuclei	FAM120B
BABAM2	0	1.33588180826954	0.687	0.092	0	Nuclei	BABAM2
SNTB1	0	1.33465255798394	0.585	0.093	0	Nuclei	SNTB1
GRB10	0	1.33344192702356	0.596	0.131	0	Nuclei	GRB10
LINC02241	0	1.33297855096552	0.664	0.006	0	Nuclei	LINC02241
PDE7A	0	1.33231319579154	0.857	0.175	0	Nuclei	PDE7A
KCNMB2	0	1.33155536190112	0.462	0.015	0	Nuclei	KCNMB2
ATF7IP2	0	1.33056320883082	0.699	0.154	0	Nuclei	ATF7IP2
CMSS1	0	1.32937555893253	0.714	0.126	0	Nuclei	CMSS1
ABHD18	0	1.32857884687703	0.751	0.083	0	Nuclei	ABHD18
AC009518.1	0	1.3272113729017	0.286	0.021	0	Nuclei	AC009518.1
SDK1	0	1.32700038904213	0.33	0.025	0	Nuclei	SDK1
ZNF586	0	1.32665935161373	0.692	0.051	0	Nuclei	ZNF586
KCNB1	0	1.32590646884596	0.841	0.202	0	Nuclei	KCNB1
ARMH3	0	1.32566250210786	0.741	0.063	0	Nuclei	ARMH3
ZNF704	0	1.32415897767193	0.919	0.388	0	Nuclei	ZNF704
NUMB	0	1.32404210986626	0.868	0.225	0	Nuclei	NUMB
CCDC57	0	1.32121544031812	0.636	0.098	0	Nuclei	CCDC57
PLCB1	0	1.32099079401919	0.62	0.076	0	Nuclei	PLCB1
OSBP2	0	1.32024953460416	0.465	0.022	0	Nuclei	OSBP2
LINC00894	0	1.31963254150785	0.595	0.033	0	Nuclei	LINC00894
RASGEF1B	0	1.31895179367238	0.484	0.096	0	Nuclei	RASGEF1B
BICD1	0	1.31871532192669	0.682	0.08	0	Nuclei	BICD1
AC087490.1	0	1.31808725626991	0.513	0.003	0	Nuclei	AC087490.1
PDS5A	0	1.31527224881881	0.903	0.303	0	Nuclei	PDS5A
GSE1	0	1.31176010525617	0.87	0.31	0	Nuclei	GSE1
AEBP2	0	1.3106618022929	0.782	0.146	0	Nuclei	AEBP2
NCOA1	0	1.30893440740671	0.849	0.246	0	Nuclei	NCOA1
NCOR2	0	1.3082587980327	0.892	0.271	0	Nuclei	NCOR2
WARS2-AS1	0	1.30825857907951	0.667	0.034	0	Nuclei	WARS2-AS1
AC093817.2	0	1.30722022859633	0.315	0.022	0	Nuclei	AC093817.2
GMDS	0	1.30636247714305	0.637	0.061	0	Nuclei	GMDS
ITCH	0	1.30595797447786	0.839	0.15	0	Nuclei	ITCH
NLK	0	1.30537618013953	0.698	0.107	0	Nuclei	NLK
PDE7B	0	1.30337138905036	0.47	0.021	0	Nuclei	PDE7B
LINC00923	0	1.30336435542574	0.449	0.045	0	Nuclei	LINC00923
ANO4	0	1.30321021125316	0.301	0.014	0	Nuclei	ANO4
SCLT1	0	1.30139342569803	0.568	0.067	0	Nuclei	SCLT1
SGK3	0	1.30117554116837	0.788	0.166	0	Nuclei	SGK3
YAP1	0	1.30039648531538	0.753	0.235	0	Nuclei	YAP1
CARMIL1	0	1.30039432148623	0.684	0.076	0	Nuclei	CARMIL1
PDE8A	0	1.298945219178	0.702	0.115	0	Nuclei	PDE8A
MINK1	0	1.29742404923821	0.773	0.186	0	Nuclei	MINK1
TMEM181	0	1.29652555488739	0.684	0.138	0	Nuclei	TMEM181
EPHA1-AS1	0	1.29418036244536	0.631	0.139	0	Nuclei	EPHA1-AS1
AC009120.2	0	1.29398918996676	0.607	0.039	0	Nuclei	AC009120.2
KDM4B	0	1.29345731654869	0.81	0.198	0	Nuclei	KDM4B
MAP4	0	1.29271166219004	0.891	0.349	0	Nuclei	MAP4
AC079142.1	0	1.29198144903046	0.459	0.005	0	Nuclei	AC079142.1
ZNF407	0	1.29168466737528	0.787	0.128	0	Nuclei	ZNF407
NF1	0	1.29114647668855	0.904	0.247	0	Nuclei	NF1
RYR2	0	1.28916754022835	0.46	0.025	0	Nuclei	RYR2
AC073114.1	0	1.28844934890917	0.359	0.006	0	Nuclei	AC073114.1
PKNOX2	0	1.28780517013461	0.406	0.01	0	Nuclei	PKNOX2
AP001347.1	0	1.28747295170582	0.554	0.025	0	Nuclei	AP001347.1
POU2F1	0	1.28511198899691	0.853	0.173	0	Nuclei	POU2F1
DENND5B	0	1.28470995088155	0.688	0.076	0	Nuclei	DENND5B
FBXL2	0	1.28282848376707	0.679	0.087	0	Nuclei	FBXL2
ENTPD1-AS1	0	1.28117716483109	0.642	0.075	0	Nuclei	ENTPD1-AS1
ITFG1	0	1.2802108156047	0.715	0.141	0	Nuclei	ITFG1
RNF24	0	1.27918259843118	0.754	0.206	0	Nuclei	RNF24
PRICKLE2	0	1.27898987115006	0.334	0.051	0	Nuclei	PRICKLE2
TRAF3IP2-AS1	0	1.27723931252464	0.608	0.044	0	Nuclei	TRAF3IP2-AS1
NEO1	0	1.27676850803674	0.894	0.293	0	Nuclei	NEO1
RBM47	0	1.27543679760407	0.427	0.077	0	Nuclei	RBM47
CECR2	0	1.27514211564366	0.531	0.064	0	Nuclei	CECR2
TSBP1-AS1	0	1.27513968229409	0.321	0.02	0	Nuclei	TSBP1-AS1
CCNY	0	1.27490870667498	0.797	0.16	0	Nuclei	CCNY
AC103409.1	0	1.27423405632483	0.317	0.001	0	Nuclei	AC103409.1
SLC25A21	0	1.27380632614967	0.518	0.015	0	Nuclei	SLC25A21
MAP2K5	0	1.27349621080878	0.67	0.036	0	Nuclei	MAP2K5
KDM3B	0	1.27348724027417	0.815	0.155	0	Nuclei	KDM3B
CR381670.2	0	1.27279440262143	0.495	0.001	0	Nuclei	CR381670.2
PRUNE2	0	1.26987430315914	0.646	0.17	0	Nuclei	PRUNE2
PHACTR2	0	1.26841602460973	0.742	0.24	0	Nuclei	PHACTR2
SPIRE1	0	1.26816719645607	0.624	0.203	0	Nuclei	SPIRE1
SLC20A2	0	1.26573235070412	0.706	0.077	0	Nuclei	SLC20A2
LEF1	0	1.26436118225488	0.786	0.17	0	Nuclei	LEF1
PRKCE	0	1.26387291106846	0.581	0.035	0	Nuclei	PRKCE
FOXK2	0	1.26381471863213	0.758	0.144	0	Nuclei	FOXK2
ZNF536	0	1.26245222879496	0.291	0.014	0	Nuclei	ZNF536
DCAKD	0	1.26146015521065	0.648	0.055	0	Nuclei	DCAKD
KDM2A	0	1.26145828320636	0.807	0.231	0	Nuclei	KDM2A
ABL1	0	1.25727849095026	0.735	0.117	0	Nuclei	ABL1
STAU2	0	1.25689419014103	0.741	0.186	0	Nuclei	STAU2
DYM	0	1.25683502841222	0.73	0.082	0	Nuclei	DYM
CHCHD3	0	1.25468252564858	0.784	0.175	0	Nuclei	CHCHD3
AC021739.2	0	1.25431539982354	0.602	0.04	0	Nuclei	AC021739.2
DUXAP8	0	1.25350842572844	0.696	0.158	0	Nuclei	DUXAP8
SPINK5	0	1.25272608572469	0.709	0.078	0	Nuclei	SPINK5
RFX3	0	1.25194853836647	0.727	0.078	0	Nuclei	RFX3
ZNF235	0	1.25139076942849	0.631	0.029	0	Nuclei	ZNF235
BICRAL	0	1.25015469107314	0.701	0.071	0	Nuclei	BICRAL
ARHGEF3	0	1.24852976805954	0.576	0.104	0	Nuclei	ARHGEF3
CRADD	0	1.24753469340773	0.569	0.031	0	Nuclei	CRADD
SMURF1	0	1.24542650414192	0.593	0.067	0	Nuclei	SMURF1
FRAS1	0	1.24497101571996	0.593	0.075	0	Nuclei	FRAS1
SYT1	0	1.24325836881999	0.499	0.064	0	Nuclei	SYT1
MED13L	0	1.24070480364629	0.761	0.201	0	Nuclei	MED13L
LINC01515	0	1.2395295850606	0.287	0.008	0	Nuclei	LINC01515
HECTD4	0	1.2385754981558	0.838	0.182	0	Nuclei	HECTD4
DLG1	0	1.23492708746242	0.811	0.173	0	Nuclei	DLG1
DISP1	0	1.23477153848192	0.621	0.069	0	Nuclei	DISP1
RAPGEF4	0	1.23302359177174	0.532	0.049	0	Nuclei	RAPGEF4
PAK1	0	1.23171707212608	0.838	0.24	0	Nuclei	PAK1
FAM13A	0	1.22965938695733	0.826	0.183	0	Nuclei	FAM13A
FER	0	1.22787949548026	0.73	0.148	0	Nuclei	FER
DENND4C	0	1.22727009183376	0.785	0.144	0	Nuclei	DENND4C
KANK1	0	1.22628294569952	0.409	0.027	0	Nuclei	KANK1
KDM2B	0	1.22559918499733	0.687	0.095	0	Nuclei	KDM2B
AC087477.2	0	1.22528318750294	0.529	0.053	0	Nuclei	AC087477.2
FAM27C	0	1.22509429672542	0.453	0.029	0	Nuclei	FAM27C
DOCK4	0	1.22151104251417	0.552	0.064	0	Nuclei	DOCK4
BTRC	0	1.22035037561144	0.723	0.08	0	Nuclei	BTRC
STX8	0	1.21961932466128	0.726	0.198	0	Nuclei	STX8
PRIM2	0	1.21904531942731	0.652	0.056	0	Nuclei	PRIM2
HTR1E	0	1.21883828939142	0.341	0.013	0	Nuclei	HTR1E
AL139260.1	0	1.2151736739913	0.552	0.008	0	Nuclei	AL139260.1
PFKFB3	0	1.21450182871032	0.726	0.154	0	Nuclei	PFKFB3
TBCK	0	1.21256758177051	0.731	0.071	0	Nuclei	TBCK
AC087500.1	0	1.21213410411646	0.599	0.02	0	Nuclei	AC087500.1
ARHGAP32	0	1.2112356899244	0.761	0.16	0	Nuclei	ARHGAP32
AC046134.2	0	1.21098138188108	0.601	0.038	0	Nuclei	AC046134.2
ACACA	0	1.21091332450918	0.625	0.062	0	Nuclei	ACACA
CLASP2	0	1.20832715494875	0.763	0.126	0	Nuclei	CLASP2
FNIP1	0	1.20825539759409	0.899	0.321	0	Nuclei	FNIP1
LRRC37A3	0	1.20787337656974	0.632	0.026	0	Nuclei	LRRC37A3
ZNF551	0	1.20782313004355	0.626	0.047	0	Nuclei	ZNF551
RALGAPA2	0	1.20535440112778	0.699	0.098	0	Nuclei	RALGAPA2
ZMYM4	0	1.20527792192284	0.872	0.233	0	Nuclei	ZMYM4
VWA8	0	1.20430766719378	0.665	0.034	0	Nuclei	VWA8
WIPF1	0	1.20382013572948	0.595	0.093	0	Nuclei	WIPF1
VPS45	0	1.20303626375159	0.728	0.112	0	Nuclei	VPS45
AKAP13	0	1.20139011763528	0.951	0.452	0	Nuclei	AKAP13
RUFY3	0	1.19999036797648	0.915	0.31	0	Nuclei	RUFY3
DOCK3	0	1.19974081443428	0.512	0.026	0	Nuclei	DOCK3
GALNT18	0	1.19908303927038	0.504	0.062	0	Nuclei	GALNT18
GSK3B	0	1.19898399693167	0.783	0.226	0	Nuclei	GSK3B
UBE3C	0	1.19809784362298	0.827	0.142	0	Nuclei	UBE3C
EPB41L5	0	1.19746603559836	0.731	0.138	0	Nuclei	EPB41L5
NFATC3	0	1.19598525099054	0.66	0.063	0	Nuclei	NFATC3
COA1	0	1.19565499913315	0.796	0.167	0	Nuclei	COA1
EFHD1	0	1.19238701576462	0.954	0.452	0	Nuclei	EFHD1
DENND4A	0	1.19175543679298	0.777	0.152	0	Nuclei	DENND4A
BMERB1	0	1.1911081336207	0.48	0.063	0	Nuclei	BMERB1
ZNF532	0	1.1881922912786	0.814	0.238	0	Nuclei	ZNF532
UNK	0	1.18795376471139	0.751	0.103	0	Nuclei	UNK
FRYL	0	1.18664359852227	0.811	0.169	0	Nuclei	FRYL
GATAD2A	0	1.18559781446163	0.728	0.146	0	Nuclei	GATAD2A
HIBADH	0	1.18496019762664	0.649	0.103	0	Nuclei	HIBADH
CLYBL	0	1.18481442759299	0.573	0.069	0	Nuclei	CLYBL
UBA6-AS1	0	1.18450283672857	0.55	0.041	0	Nuclei	UBA6-AS1
SPATS2	0	1.18450215942051	0.718	0.161	0	Nuclei	SPATS2
TTC17	0	1.18391392655733	0.775	0.173	0	Nuclei	TTC17
DYRK1A	0	1.18384458024645	0.86	0.244	0	Nuclei	DYRK1A
XXYLT1	0	1.18364076639998	0.678	0.105	0	Nuclei	XXYLT1
UBAP2	0	1.18264580222934	0.853	0.273	0	Nuclei	UBAP2
CEP192	0	1.18165831830747	0.708	0.106	0	Nuclei	CEP192
PPM1L	0	1.1806422591284	0.498	0.049	0	Nuclei	PPM1L
UBE2E1	0	1.17879499411868	0.771	0.175	0	Nuclei	UBE2E1
CYP20A1	0	1.17655143299718	0.71	0.105	0	Nuclei	CYP20A1
FAM135A	0	1.17368526747874	0.686	0.184	0	Nuclei	FAM135A
AUH	0	1.17220278412521	0.678	0.068	0	Nuclei	AUH
GAB1	0	1.17179852814123	0.628	0.115	0	Nuclei	GAB1
CASK	0	1.17116496682124	0.748	0.263	0	Nuclei	CASK
LINC00174	0	1.17008531853397	0.609	0.055	0	Nuclei	LINC00174
PIAS1	0	1.16952037191239	0.808	0.219	0	Nuclei	PIAS1
FGF12	0	1.1692838014791	0.413	0.03	0	Nuclei	FGF12
RGL1	0	1.16824050940034	0.843	0.227	0	Nuclei	RGL1
TBL1XR1	0	1.16705044154064	0.862	0.255	0	Nuclei	TBL1XR1
GAB2	0	1.16703414790969	0.555	0.041	0	Nuclei	GAB2
EPHB2	0	1.16613646077137	0.542	0.108	0	Nuclei	EPHB2
TIAM1	0	1.16493392520828	0.584	0.055	0	Nuclei	TIAM1
MAPK8	0	1.16258959028816	0.711	0.15	0	Nuclei	MAPK8
AL117329.1	0	1.16209355083394	0.377	0.092	0	Nuclei	AL117329.1
FTO	0	1.16166126740767	0.615	0.054	0	Nuclei	FTO
UMAD1	0	1.16144394900796	0.579	0.054	0	Nuclei	UMAD1
ASH1L	0	1.16117006640795	0.988	0.564	0	Nuclei	ASH1L
USP6NL	0	1.16116780482559	0.792	0.21	0	Nuclei	USP6NL
NHS	0	1.16049397492009	0.407	0.03	0	Nuclei	NHS
RNGTT	0	1.15913861292097	0.681	0.089	0	Nuclei	RNGTT
PTPN9	0	1.15794591238235	0.661	0.099	0	Nuclei	PTPN9
BICDL1	0	1.15701844711087	0.542	0.08	0	Nuclei	BICDL1
PI4KA	0	1.15642684644178	0.775	0.145	0	Nuclei	PI4KA
CBR4	0	1.15635651113337	0.7	0.107	0	Nuclei	CBR4
TAF3	0	1.15563930766527	0.757	0.167	0	Nuclei	TAF3
PTBP2	0	1.15546849546919	0.858	0.201	0	Nuclei	PTBP2
ATXN2	0	1.1550119842273	0.912	0.392	0	Nuclei	ATXN2
COL24A1	0	1.15412517837486	0.621	0.132	0	Nuclei	COL24A1
THADA	0	1.15361977511634	0.69	0.068	0	Nuclei	THADA
CSPP1	0	1.15271515209656	0.81	0.221	0	Nuclei	CSPP1
PGBD5	0	1.15193064321052	0.537	0.1	0	Nuclei	PGBD5
KLHL22	0	1.15190406579687	0.592	0.044	0	Nuclei	KLHL22
NSD2	0	1.15178773392991	0.701	0.178	0	Nuclei	NSD2
HS3ST5	0	1.15043469269926	0.396	0.029	0	Nuclei	HS3ST5
NVL	0	1.15016336904448	0.745	0.124	0	Nuclei	NVL
CCDC3	0	1.14969978706918	0.514	0.123	0	Nuclei	CCDC3
CACNA2D3	0	1.14965759783797	0.292	0.008	0	Nuclei	CACNA2D3
AC025159.1	0	1.14861105727047	0.528	0.065	0	Nuclei	AC025159.1
KIAA0319L	0	1.14824327141978	0.809	0.18	0	Nuclei	KIAA0319L
RSRC1	0	1.14686654101752	0.932	0.458	0	Nuclei	RSRC1
LARP4B	0	1.1455865404001	0.82	0.176	0	Nuclei	LARP4B
DENND1B	0	1.14444907572283	0.782	0.129	0	Nuclei	DENND1B
WIPF2	0	1.14392749622264	0.819	0.278	0	Nuclei	WIPF2
PACS1	0	1.14387841454203	0.582	0.086	0	Nuclei	PACS1
FNDC3B	0	1.14277099702599	0.755	0.275	0	Nuclei	FNDC3B
AL583808.1	0	1.1407007821384	0.314	0.038	0	Nuclei	AL583808.1
MAP4K3	0	1.14011876767354	0.706	0.106	0	Nuclei	MAP4K3
ELP4	0	1.13779027303819	0.577	0.058	0	Nuclei	ELP4
ARL17B	0	1.13769745778599	0.461	0.052	0	Nuclei	ARL17B
CDK19	0	1.13679099572332	0.675	0.111	0	Nuclei	CDK19
YEATS2	0	1.13644691069195	0.748	0.103	0	Nuclei	YEATS2
EPN2	0	1.13606220069211	0.805	0.238	0	Nuclei	EPN2
TNRC6B	0	1.13289230084386	0.98	0.538	0	Nuclei	TNRC6B
ASB3	0	1.13183898718078	0.71	0.09	0	Nuclei	ASB3
CSF2RA	0	1.12834558363867	0.437	0.283	0	Nuclei	CSF2RA
LINC01004	0	1.12793140420854	0.641	0.03	0	Nuclei	LINC01004
HIBCH	0	1.12629495998638	0.855	0.267	0	Nuclei	HIBCH
PDE9A	0	1.12627972833457	0.6	0.066	0	Nuclei	PDE9A
TET3	0	1.1260830903193	0.804	0.186	0	Nuclei	TET3
LINC01138	0	1.12513211176879	0.475	0.017	0	Nuclei	LINC01138
TRAK1	0	1.12510588287507	0.694	0.094	0	Nuclei	TRAK1
CEP128	0	1.12436185440506	0.559	0.042	0	Nuclei	CEP128
AC139887.2	0	1.12418155878964	0.622	0.076	0	Nuclei	AC139887.2
UBE2K	0	1.12415636443856	0.928	0.43	0	Nuclei	UBE2K
ZNF124	0	1.1231303447207	0.574	0.077	0	Nuclei	ZNF124
TRAPPC12	0	1.12267774087588	0.803	0.223	0	Nuclei	TRAPPC12
TCP11L2	0	1.12242294540926	0.919	0.337	0	Nuclei	TCP11L2
MID1	0	1.1198173262302	0.501	0.044	0	Nuclei	MID1
RBFOX2	0	1.11808566555371	0.914	0.553	0	Nuclei	RBFOX2
TECPR2	0	1.11796896417619	0.65	0.069	0	Nuclei	TECPR2
FMN2	0	1.11771446426509	0.385	0.034	0	Nuclei	FMN2
BCKDHB	0	1.11615780037128	0.577	0.064	0	Nuclei	BCKDHB
TBL1X	0	1.11511952369191	0.665	0.131	0	Nuclei	TBL1X
SAMD12	0	1.11322881647091	0.499	0.061	0	Nuclei	SAMD12
KIAA0825	0	1.11184211950407	0.557	0.026	0	Nuclei	KIAA0825
WDFY3	0	1.11134726439103	0.72	0.136	0	Nuclei	WDFY3
LCORL	0	1.11076554318121	0.717	0.175	0	Nuclei	LCORL
CAMK2D	0	1.11043564467383	0.772	0.191	0	Nuclei	CAMK2D
CKMT2-AS1	0	1.10941822066785	0.649	0.07	0	Nuclei	CKMT2-AS1
PDE3A	0	1.10911948393709	0.374	0.055	0	Nuclei	PDE3A
TSHZ3	0	1.10881474452441	0.715	0.256	0	Nuclei	TSHZ3
TEX9	0	1.10788890646436	0.552	0.078	0	Nuclei	TEX9
ARID1B	0	1.10750954954351	0.885	0.314	0	Nuclei	ARID1B
FAM193A	0	1.10710441958323	0.807	0.18	0	Nuclei	FAM193A
PACRG	0	1.10647910539223	0.335	0.009	0	Nuclei	PACRG
FIGN	0	1.10521971466534	0.372	0.056	0	Nuclei	FIGN
TBC1D19	0	1.10347268182219	0.675	0.067	0	Nuclei	TBC1D19
PIBF1	0	1.1034552689866	0.64	0.081	0	Nuclei	PIBF1
FAAH2	0	1.10271121657704	0.469	0.059	0	Nuclei	FAAH2
NAIP	0	1.1021536002426	0.754	0.09	0	Nuclei	NAIP
C1orf159	0	1.10164612591433	0.85	0.228	0	Nuclei	C1orf159
AL022068.1	0	1.10161226067353	0.452	0.014	0	Nuclei	AL022068.1
BIRC6	0	1.10067310571147	0.931	0.391	0	Nuclei	BIRC6
ZDHHC20	0	1.10053796155716	0.597	0.092	0	Nuclei	ZDHHC20
ARID2	0	1.10049409691552	0.883	0.271	0	Nuclei	ARID2
CSNK1G1	0	1.09980747548153	0.794	0.16	0	Nuclei	CSNK1G1
FAM168A	0	1.09962127646511	0.651	0.106	0	Nuclei	FAM168A
ATF7	0	1.09912659387358	0.717	0.124	0	Nuclei	ATF7
AC079781.5	0	1.09657212104549	0.588	0.019	0	Nuclei	AC079781.5
EPCAM-DT	0	1.09613673775036	0.459	0.016	0	Nuclei	EPCAM-DT
FBXO34	0	1.09449399446841	0.579	0.105	0	Nuclei	FBXO34
GPR173	0	1.09440265252364	0.445	0.024	0	Nuclei	GPR173
SND1	0	1.09288802445901	0.732	0.14	0	Nuclei	SND1
GBF1	0	1.09219010575137	0.705	0.109	0	Nuclei	GBF1
CASTOR2	0	1.09217207219573	0.635	0.091	0	Nuclei	CASTOR2
KANSL1	0	1.09155678536824	0.923	0.364	0	Nuclei	KANSL1
SRGAP1	0	1.0909398620998	0.607	0.195	0	Nuclei	SRGAP1
CTNND1	0	1.08901764592498	0.802	0.315	0	Nuclei	CTNND1
SPPL3	0	1.08687194661527	0.783	0.19	0	Nuclei	SPPL3
SENP5	0	1.08329851333193	0.759	0.173	0	Nuclei	SENP5
AC093865.1	0	1.08139156347809	0.483	0	0	Nuclei	AC093865.1
IGSF11	0	1.0811273187905	0.413	0.051	0	Nuclei	IGSF11
AC116049.2	0	1.07985910914749	0.271	0.002	0	Nuclei	AC116049.2
PRPF40B	0	1.07966404402418	0.585	0.085	0	Nuclei	PRPF40B
SNX8	0	1.07819071878472	0.556	0.06	0	Nuclei	SNX8
MSH5	0	1.07781131610643	0.559	0.027	0	Nuclei	MSH5
PACS2	0	1.07730005132592	0.755	0.171	0	Nuclei	PACS2
USP24	0	1.07703902671923	0.727	0.156	0	Nuclei	USP24
PTPN4	0	1.07649612563856	0.69	0.143	0	Nuclei	PTPN4
ARHGAP26	0	1.07579062761801	0.615	0.07	0	Nuclei	ARHGAP26
NT5C2	0	1.07509014191558	0.643	0.086	0	Nuclei	NT5C2
PIP5K1B	0	1.07305088667306	0.528	0.118	0	Nuclei	PIP5K1B
RAPGEF6	0	1.07216376194884	0.753	0.173	0	Nuclei	RAPGEF6
NEDD4	0	1.07048119808003	0.884	0.355	0	Nuclei	NEDD4
TMEM120B	0	1.07032254248173	0.582	0.051	0	Nuclei	TMEM120B
TYW1	0	1.06971358931761	0.645	0.061	0	Nuclei	TYW1
MARK3	0	1.06936459776515	0.9	0.434	0	Nuclei	MARK3
TGIF2	0	1.06785663395395	0.786	0.225	0	Nuclei	TGIF2
SPECC1L	0	1.06711885589348	0.782	0.178	0	Nuclei	SPECC1L
TASP1	0	1.06586860977764	0.623	0.055	0	Nuclei	TASP1
AIG1	0	1.06536012036798	0.623	0.156	0	Nuclei	AIG1
SHROOM2	0	1.06532636704538	0.593	0.052	0	Nuclei	SHROOM2
ARFGEF2	0	1.0628074097356	0.747	0.123	0	Nuclei	ARFGEF2
ZER1	0	1.06250202138789	0.641	0.07	0	Nuclei	ZER1
SETD2	0	1.06098675679696	0.921	0.345	0	Nuclei	SETD2
TBC1D16	0	1.05977508360836	0.715	0.151	0	Nuclei	TBC1D16
FYN	0	1.05918818726713	0.766	0.247	0	Nuclei	FYN
BRIP1	0	1.05744977184826	0.497	0.05	0	Nuclei	BRIP1
RUFY1	0	1.055704003232	0.648	0.107	0	Nuclei	RUFY1
NEK7	0	1.05561887915679	0.767	0.172	0	Nuclei	NEK7
PLEKHG1	0	1.05509957828511	0.403	0.066	0	Nuclei	PLEKHG1
IQCK	0	1.05455997173785	0.518	0.044	0	Nuclei	IQCK
WDR20	0	1.05448107319164	0.668	0.109	0	Nuclei	WDR20
MON2	0	1.05405896980658	0.822	0.19	0	Nuclei	MON2
TMEM117	0	1.05328494294976	0.503	0.025	0	Nuclei	TMEM117
AKAP10	0	1.05121698349794	0.715	0.095	0	Nuclei	AKAP10
EIF4G3	0	1.05031871058004	0.775	0.249	0	Nuclei	EIF4G3
CNIH3	0	1.04824759704659	0.455	0.025	0	Nuclei	CNIH3
MACF1	0	1.04791614604457	0.972	0.557	0	Nuclei	MACF1
TOM1L2	0	1.04700815796219	0.656	0.075	0	Nuclei	TOM1L2
ZFYVE9	0	1.04612529268932	0.661	0.086	0	Nuclei	ZFYVE9
MNAT1	0	1.04562367260585	0.753	0.178	0	Nuclei	MNAT1
MTMR3	0	1.04433296211998	0.776	0.176	0	Nuclei	MTMR3
RNF216	0	1.04409288720816	0.831	0.244	0	Nuclei	RNF216
TRIM2	0	1.04368266037041	0.514	0.123	0	Nuclei	TRIM2
ZNF148	0	1.04326134663686	0.883	0.316	0	Nuclei	ZNF148
VAC14	0	1.0428358180406	0.559	0.069	0	Nuclei	VAC14
PPP1R14C	0	1.0419942399586	0.749	0.305	0	Nuclei	PPP1R14C
LDAH	0	1.04196858129735	0.513	0.046	0	Nuclei	LDAH
DLGAP2	0	1.04163086582866	0.32	0.01	0	Nuclei	DLGAP2
KDM6A	0	1.04093234070996	0.771	0.155	0	Nuclei	KDM6A
PIK3CB	0	1.04077658053593	0.644	0.076	0	Nuclei	PIK3CB
ZNF251	0	1.04074201637982	0.589	0.04	0	Nuclei	ZNF251
LINC02234	0	1.04049321561763	0.476	0.006	0	Nuclei	LINC02234
NUP50-DT	0	1.04000569028876	0.578	0.047	0	Nuclei	NUP50-DT
ABHD3	0	1.03935547272967	0.62	0.103	0	Nuclei	ABHD3
OBSCN	0	1.03889658084449	0.634	0.14	0	Nuclei	OBSCN
RIC8B	0	1.0382163696317	0.68	0.133	0	Nuclei	RIC8B
NCALD	0	1.03787884554686	0.489	0.044	0	Nuclei	NCALD
NDUFAF6	0	1.03754443029873	0.636	0.107	0	Nuclei	NDUFAF6
USP32	0	1.03592335776977	0.668	0.098	0	Nuclei	USP32
ENTHD1	0	1.03554396590323	0.328	0.026	0	Nuclei	ENTHD1
WDR60	0	1.03539784930933	0.829	0.262	0	Nuclei	WDR60
CFAP44	0	1.0353463795644	0.712	0.103	0	Nuclei	CFAP44
ALMS1	0	1.03490075516691	0.735	0.117	0	Nuclei	ALMS1
SMARCC1	0	1.03372009749158	0.924	0.373	0	Nuclei	SMARCC1
FRS2	0	1.0331994462811	0.71	0.133	0	Nuclei	FRS2
HECW2	0	1.03251858184307	0.553	0.057	0	Nuclei	HECW2
BRWD1	0	1.03188151529702	0.885	0.277	0	Nuclei	BRWD1
TTC7B	0	1.03049388734918	0.53	0.074	0	Nuclei	TTC7B
MYH10	0	1.02985766719658	0.964	0.502	0	Nuclei	MYH10
NRF1	0	1.02949819325478	0.61	0.043	0	Nuclei	NRF1
XYLB	0	1.02905688366878	0.39	0.022	0	Nuclei	XYLB
ARMC9	0	1.02860286210232	0.555	0.05	0	Nuclei	ARMC9
MIR4713HG	0	1.02859153151966	0.379	0.001	0	Nuclei	MIR4713HG
MYO9A	0	1.02691409450456	0.804	0.248	0	Nuclei	MYO9A
TPRG1	0	1.02637383796615	0.31	0.007	0	Nuclei	TPRG1
NARS2	0	1.02432053277277	0.573	0.06	0	Nuclei	NARS2
ALCAM	0	1.02389730230286	0.659	0.33	0	Nuclei	ALCAM
AP000829.1	0	1.02341648768015	0.328	0.006	0	Nuclei	AP000829.1
MYO1E	0	1.02298582205234	0.585	0.137	0	Nuclei	MYO1E
FOXJ3	0	1.02281187673996	0.802	0.317	0	Nuclei	FOXJ3
MIPOL1	0	1.02260721411678	0.628	0.075	0	Nuclei	MIPOL1
PCBD2	0	1.02255842214152	0.657	0.114	0	Nuclei	PCBD2
PRORP	0	1.02208905014371	0.609	0.082	0	Nuclei	PRORP
AP3B1	0	1.02160518671904	0.769	0.172	0	Nuclei	AP3B1
AC010624.5	0	1.02089465391833	0.237	0.006	0	Nuclei	AC010624.5
LSM14A	0	1.02077494842022	0.86	0.298	0	Nuclei	LSM14A
TSGA10	0	1.01863460386173	0.584	0.099	0	Nuclei	TSGA10
AC079447.1	0	1.01838993830697	0.432	0.002	0	Nuclei	AC079447.1
AF117829.1	0	1.01814329286641	0.679	0.116	0	Nuclei	AF117829.1
PHF20	0	1.0178575889076	0.741	0.193	0	Nuclei	PHF20
CCDC91	0	1.01734861790571	0.655	0.112	0	Nuclei	CCDC91
CBL	0	1.01676966554667	0.698	0.192	0	Nuclei	CBL
NEBL	0	1.0159773061631	0.466	0.089	0	Nuclei	NEBL
CASC4	0	1.01525810122252	0.8	0.298	0	Nuclei	CASC4
STARD9	0	1.01455275733466	0.525	0.086	0	Nuclei	STARD9
AP005262.2	0	1.01209694717517	0.416	0.02	0	Nuclei	AP005262.2
CDYL	0	1.01175030964651	0.73	0.182	0	Nuclei	CDYL
FBXO28	0	1.0110738284289	0.674	0.118	0	Nuclei	FBXO28
EFCAB2	0	1.0082650576053	0.514	0.049	0	Nuclei	EFCAB2
TARBP1	0	1.00780608137073	0.764	0.176	0	Nuclei	TARBP1
ZNF420	0	1.00765264071088	0.598	0.046	0	Nuclei	ZNF420
KIAA1671	0	1.00719380182547	0.492	0.022	0	Nuclei	KIAA1671
SCAPER	0	1.00638553512572	0.691	0.156	0	Nuclei	SCAPER
AC027097.2	0	1.00418040058284	0.393	0.012	0	Nuclei	AC027097.2
AZIN1-AS1	0	1.00294283187906	0.49	0.019	0	Nuclei	AZIN1-AS1
NCOA3	0	1.00289267809301	0.623	0.106	0	Nuclei	NCOA3
MEIS1	0	1.00267872818796	0.606	0.122	0	Nuclei	MEIS1
AP2A2	0	1.0003487485616	0.759	0.227	0	Nuclei	AP2A2
ILRUN	0	0.999207470674281	0.793	0.26	0	Nuclei	ILRUN
PLXNA2	0	0.998416448555019	0.67	0.119	0	Nuclei	PLXNA2
STARD13	0	0.997181582622819	0.515	0.039	0	Nuclei	STARD13
AC096711.2	0	0.996939217145191	0.51	0.001	0	Nuclei	AC096711.2
CDK17	0	0.995762025439527	0.673	0.098	0	Nuclei	CDK17
PCSK6	0	0.995046341657224	0.466	0.039	0	Nuclei	PCSK6
PCBP1-AS1	0	0.993227710769754	0.657	0.101	0	Nuclei	PCBP1-AS1
SPATA5	0	0.993051380818654	0.611	0.059	0	Nuclei	SPATA5
GABPB2	0	0.99192464495722	0.613	0.099	0	Nuclei	GABPB2
VPS53	0	0.991321596794677	0.727	0.128	0	Nuclei	VPS53
PAM	0	0.990940407935913	0.81	0.275	0	Nuclei	PAM
TNKS	0	0.99085623179059	0.796	0.176	0	Nuclei	TNKS
RBMS2	0	0.990803005425824	0.613	0.087	0	Nuclei	RBMS2
KANSL1L	0	0.990766505044225	0.633	0.104	0	Nuclei	KANSL1L
PACSIN2	0	0.989508841591235	0.641	0.119	0	Nuclei	PACSIN2
ENOSF1	0	0.989273245059218	0.706	0.165	0	Nuclei	ENOSF1
TSNARE1	0	0.986928420104445	0.53	0.016	0	Nuclei	TSNARE1
MTA3	0	0.986656711774298	0.696	0.135	0	Nuclei	MTA3
APPBP2	0	0.984811069040753	0.852	0.364	0	Nuclei	APPBP2
IKZF2	0	0.984457695567071	0.615	0.093	0	Nuclei	IKZF2
MRC2	0	0.983640311894254	0.695	0.195	0	Nuclei	MRC2
LRCH3	0	0.982530789026251	0.786	0.173	0	Nuclei	LRCH3
LCLAT1	0	0.982489306525413	0.626	0.072	0	Nuclei	LCLAT1
ZNF718	0	0.981977885981561	0.575	0.039	0	Nuclei	ZNF718
CASTOR3	0	0.980678202033455	0.526	0.028	0	Nuclei	CASTOR3
FAM157C	0	0.980658478306013	0.569	0.04	0	Nuclei	FAM157C
RAB28	0	0.980465028010601	0.617	0.092	0	Nuclei	RAB28
HLCS	0	0.980187910545822	0.497	0.031	0	Nuclei	HLCS
ATP6AP1L	0	0.979897630005194	0.615	0.063	0	Nuclei	ATP6AP1L
ANKIB1	0	0.97981190653761	0.755	0.179	0	Nuclei	ANKIB1
ROCK2	0	0.978669660955292	0.952	0.589	0	Nuclei	ROCK2
VGLL4	0	0.978088610908	0.764	0.261	0	Nuclei	VGLL4
AL645568.1	0	0.97776649726267	0.509	0.044	0	Nuclei	AL645568.1
RAP2C-AS1	0	0.977736402262603	0.43	0.031	0	Nuclei	RAP2C-AS1
PHYKPL	0	0.977504042498921	0.668	0.159	0	Nuclei	PHYKPL
OPHN1	0	0.977025734781572	0.576	0.101	0	Nuclei	OPHN1
WNT5B	0	0.97583476174573	0.505	0.079	0	Nuclei	WNT5B
DOCK9	0	0.975557402662421	0.62	0.122	0	Nuclei	DOCK9
TTLL5	0	0.975091149639192	0.691	0.092	0	Nuclei	TTLL5
AL592183.1	0	0.975080504871218	0.481	0.006	0	Nuclei	AL592183.1
CERS5	0	0.975073832074032	0.71	0.141	0	Nuclei	CERS5
XPO1	0	0.973409244293353	0.88	0.324	0	Nuclei	XPO1
NBAS	0	0.972925745107159	0.67	0.102	0	Nuclei	NBAS
RASAL2	0	0.971866089474154	0.535	0.103	0	Nuclei	RASAL2
USP25	0	0.970885651008325	0.527	0.119	0	Nuclei	USP25
AGO3	0	0.970574968492467	0.824	0.206	0	Nuclei	AGO3
AC024901.1	0	0.970287720632091	0.353	0.002	0	Nuclei	AC024901.1
AC118549.1	0	0.969875432893199	0.755	0.174	0	Nuclei	AC118549.1
STK33	0	0.969824001719856	0.379	0.023	0	Nuclei	STK33
CNTN3	0	0.969540775472137	0.511	0.077	0	Nuclei	CNTN3
KLHL20	0	0.968604974537373	0.633	0.108	0	Nuclei	KLHL20
DNM2	0	0.968448940969822	0.696	0.144	0	Nuclei	DNM2
HTT	0	0.967823327018804	0.727	0.148	0	Nuclei	HTT
PSEN1	0	0.967221086049039	0.7	0.149	0	Nuclei	PSEN1
NRG3	0	0.967190162953046	0.213	0.003	0	Nuclei	NRG3
FLNB	0	0.966931081963215	0.787	0.345	0	Nuclei	FLNB
FTCD	0	0.966724679484653	0.733	0.254	0	Nuclei	FTCD
ARRB1	0	0.965223058484858	0.543	0.074	0	Nuclei	ARRB1
SCAI	0	0.963912639054446	0.642	0.119	0	Nuclei	SCAI
DPP10	0	0.962513311744704	0.321	0.004	0	Nuclei	DPP10
RASA2	0	0.962482011353159	0.759	0.179	0	Nuclei	RASA2
LMBR1	0	0.961966214294716	0.571	0.055	0	Nuclei	LMBR1
CDKL3	0	0.961696803906323	0.522	0.048	0	Nuclei	CDKL3
SLMAP	0	0.960039780552107	0.726	0.188	0	Nuclei	SLMAP
KDM4C	0	0.95973896757983	0.599	0.072	0	Nuclei	KDM4C
DAB1	0	0.959084725948922	0.388	0.015	0	Nuclei	DAB1
SCAF8	0	0.95889478046584	0.704	0.142	0	Nuclei	SCAF8
DISP3	0	0.958626589325924	0.588	0.138	0	Nuclei	DISP3
RREB1	0	0.958602480841704	0.732	0.154	0	Nuclei	RREB1
EEFSEC	0	0.958556848567048	0.556	0.075	0	Nuclei	EEFSEC
ERBIN	0	0.957596112900484	0.887	0.345	0	Nuclei	ERBIN
CDK6	0	0.956926630187911	0.719	0.199	0	Nuclei	CDK6
HGSNAT	0	0.955796950310059	0.835	0.261	0	Nuclei	HGSNAT
WBP2NL	0	0.954016892793953	0.45	0.035	0	Nuclei	WBP2NL
RFX3-AS1	0	0.953228194769108	0.49	0.004	0	Nuclei	RFX3-AS1
MAD1L1	0	0.953147650680653	0.588	0.064	0	Nuclei	MAD1L1
NFIB	0	0.952326467978749	0.657	0.178	0	Nuclei	NFIB
VPS8	0	0.951172295754003	0.642	0.091	0	Nuclei	VPS8
EIF2B3	0	0.949948035188746	0.587	0.105	0	Nuclei	EIF2B3
SLC25A13	0	0.949922351030485	0.617	0.093	0	Nuclei	SLC25A13
EPB41L4A	0	0.949324833953183	0.495	0.052	0	Nuclei	EPB41L4A
NFIA	0	0.948780886842015	0.955	0.527	0	Nuclei	NFIA
FBXW4	0	0.947229998762323	0.684	0.122	0	Nuclei	FBXW4
UBAP1	0	0.94718775728815	0.667	0.135	0	Nuclei	UBAP1
EXD3	0	0.946314985606339	0.607	0.064	0	Nuclei	EXD3
ST3GAL2	0	0.946228808388965	0.442	0.043	0	Nuclei	ST3GAL2
DLG5	0	0.946034828812469	0.677	0.162	0	Nuclei	DLG5
C1orf21	0	0.945614265949475	0.722	0.301	0	Nuclei	C1orf21
AC116362.1	0	0.945026110286312	0.327	0.001	0	Nuclei	AC116362.1
AGO4	0	0.944785769964812	0.618	0.1	0	Nuclei	AGO4
MKLN1	0	0.943764307136591	0.801	0.221	0	Nuclei	MKLN1
ANKRD17	0	0.94316221028934	0.927	0.422	0	Nuclei	ANKRD17
DISC1	0	0.9407376848368	0.399	0.012	0	Nuclei	DISC1
OGDH	0	0.940725691888552	0.605	0.076	0	Nuclei	OGDH
FBXO11	0	0.940251085497583	0.854	0.327	0	Nuclei	FBXO11
ANKRD30BL	0	0.938721877650183	0.322	0.002	0	Nuclei	ANKRD30BL
CRYBG1	0	0.938653755740894	0.576	0.154	0	Nuclei	CRYBG1
RAB10	0	0.937630227956725	0.848	0.33	0	Nuclei	RAB10
TBC1D8	0	0.937050037247289	0.535	0.022	0	Nuclei	TBC1D8
MFSD14C	0	0.93698106572752	0.784	0.165	0	Nuclei	MFSD14C
LRFN2	0	0.936004161319266	0.346	0.009	0	Nuclei	LRFN2
SHROOM3	0	0.935666928523899	0.515	0.121	0	Nuclei	SHROOM3
USP54	0	0.934734410112663	0.54	0.063	0	Nuclei	USP54
CHST9	0	0.934498037368157	0.351	0.052	0	Nuclei	CHST9
SNX29	0	0.934414976663286	0.535	0.046	0	Nuclei	SNX29
ZNF254	0	0.93397246769349	0.665	0.111	0	Nuclei	ZNF254
PLCL1	0	0.933857312522353	0.453	0.05	0	Nuclei	PLCL1
IP6K1	0	0.933345865546923	0.673	0.136	0	Nuclei	IP6K1
CCDC40	0	0.931705615620192	0.733	0.196	0	Nuclei	CCDC40
PCLO	0	0.931176515621057	0.574	0.081	0	Nuclei	PCLO
BCL2L13	0	0.931099137000816	0.624	0.1	0	Nuclei	BCL2L13
ITSN1	0	0.929935793155519	0.687	0.127	0	Nuclei	ITSN1
ZRANB2-AS2	0	0.929519174189813	0.422	0.015	0	Nuclei	ZRANB2-AS2
PRR5L	0	0.929090673609005	0.674	0.122	0	Nuclei	PRR5L
STX18-AS1	0	0.92862916787097	0.447	0.023	0	Nuclei	STX18-AS1
RIC1	0	0.928571769919472	0.648	0.138	0	Nuclei	RIC1
ZNF83	0	0.927075680261549	0.622	0.105	0	Nuclei	ZNF83
JPX	0	0.926844949181869	0.844	0.258	0	Nuclei	JPX
TSEN2	0	0.926706613862301	0.554	0.045	0	Nuclei	TSEN2
TET2	0	0.926557950272683	0.804	0.236	0	Nuclei	TET2
INO80	0	0.926464723134945	0.797	0.228	0	Nuclei	INO80
BMP2K	0	0.925502959589554	0.739	0.164	0	Nuclei	BMP2K
SAE1	0	0.924917004343861	0.84	0.303	0	Nuclei	SAE1
C1RL	0	0.924258329694943	0.678	0.108	0	Nuclei	C1RL
PDLIM5	0	0.923190560071798	0.531	0.193	0	Nuclei	PDLIM5
AL050309.1	0	0.920906482686563	0.337	0.043	0	Nuclei	AL050309.1
GON4L	0	0.919817449969262	0.801	0.209	0	Nuclei	GON4L
URGCP	0	0.919734670207894	0.571	0.059	0	Nuclei	URGCP
AC021231.1	0	0.919705544248411	0.459	0.001	0	Nuclei	AC021231.1
DNAJC11	0	0.919191394650742	0.607	0.079	0	Nuclei	DNAJC11
ARHGEF11	0	0.918709542340283	0.668	0.108	0	Nuclei	ARHGEF11
EEF1AKMT2	0	0.918360453333495	0.637	0.098	0	Nuclei	EEF1AKMT2
MED27	0	0.918095384931087	0.619	0.098	0	Nuclei	MED27
AC090945.1	0	0.91804465888062	0.371	0.002	0	Nuclei	AC090945.1
USP4	0	0.91730573563409	0.688	0.108	0	Nuclei	USP4
SLC4A5	0	0.916358836872613	0.51	0.022	0	Nuclei	SLC4A5
TMEM91	0	0.915608103412211	0.501	0.031	0	Nuclei	TMEM91
TAOK3	0	0.91557790508053	0.606	0.159	0	Nuclei	TAOK3
AC006460.2	0	0.915459542466768	0.56	0.056	0	Nuclei	AC006460.2
LINC00623	0	0.914504550396134	0.639	0.116	0	Nuclei	LINC00623
AC005562.1	0	0.914274578579766	0.578	0.081	0	Nuclei	AC005562.1
FOXP2	0	0.914199064842697	0.391	0.024	0	Nuclei	FOXP2
STXBP5	0	0.913762085154444	0.535	0.061	0	Nuclei	STXBP5
UTRN	0	0.911853690292961	0.922	0.512	0	Nuclei	UTRN
MAST2	0	0.909590199335713	0.608	0.088	0	Nuclei	MAST2
ERCC8	0	0.909489667856083	0.48	0.035	0	Nuclei	ERCC8
GPSM1	0	0.909089913655912	0.625	0.181	0	Nuclei	GPSM1
SEC24B	0	0.908492068417144	0.67	0.105	0	Nuclei	SEC24B
LAMTOR5-AS1	0	0.907343471492004	0.536	0.02	0	Nuclei	LAMTOR5-AS1
TRANK1	0	0.907115202307995	0.518	0.046	0	Nuclei	TRANK1
EYA3	0	0.905918128384938	0.611	0.065	0	Nuclei	EYA3
UBAC2	0	0.90539020342641	0.591	0.105	0	Nuclei	UBAC2
SLC19A1	0	0.904938059318516	0.695	0.184	0	Nuclei	SLC19A1
MYO9B	0	0.904049386919768	0.618	0.101	0	Nuclei	MYO9B
ARHGAP8	0	0.903664685721403	0.321	0.126	0	Nuclei	ARHGAP8
VKORC1L1	0	0.903567354632123	0.638	0.159	0	Nuclei	VKORC1L1
CCDC125	0	0.903036915315175	0.581	0.076	0	Nuclei	CCDC125
LIMD1	0	0.903036112227129	0.724	0.17	0	Nuclei	LIMD1
CCNH	0	0.903018309756547	0.674	0.178	0	Nuclei	CCNH
ZNF292	0	0.902433061218789	0.855	0.351	0	Nuclei	ZNF292
VPS35L	0	0.902319599785231	0.571	0.061	0	Nuclei	VPS35L
LSS	0	0.901778890029642	0.726	0.265	0	Nuclei	LSS
ADAM18	0	0.901278000858672	0.437	0.008	0	Nuclei	ADAM18
CACNA2D2	0	0.900601842710444	0.973	0.71	0	Nuclei	CACNA2D2
MSH3	0	0.898654143200411	0.632	0.101	0	Nuclei	MSH3
PPP2R3A	0	0.897681921255621	0.596	0.116	0	Nuclei	PPP2R3A
CELF2	0	0.896400252306262	0.645	0.179	0	Nuclei	CELF2
UVRAG	0	0.896318458639485	0.593	0.08	0	Nuclei	UVRAG
FOCAD	0	0.896076295135665	0.487	0.042	0	Nuclei	FOCAD
CERS6	0	0.895615576601288	0.482	0.114	0	Nuclei	CERS6
TRPM2	0	0.894523797056721	0.339	0.147	0	Nuclei	TRPM2
SFI1	0	0.894222226923713	0.704	0.158	0	Nuclei	SFI1
LRRFIP2	0	0.893645400318516	0.722	0.26	0	Nuclei	LRRFIP2
UBR2	0	0.893297829077751	0.712	0.141	0	Nuclei	UBR2
UQCC1	0	0.89319786657706	0.62	0.076	0	Nuclei	UQCC1
PKP4	0	0.893119868553928	0.571	0.081	0	Nuclei	PKP4
ME3	0	0.89298758805306	0.399	0.041	0	Nuclei	ME3
RHOT1	0	0.892652730541101	0.631	0.132	0	Nuclei	RHOT1
MTAP	0	0.891972646134664	0.544	0.089	0	Nuclei	MTAP
CDR2	0	0.891032867285917	0.469	0.04	0	Nuclei	CDR2
RIN2	0	0.890849069645561	0.495	0.092	0	Nuclei	RIN2
GNB1	0	0.89044759750004	0.938	0.509	0	Nuclei	GNB1
MED15	0	0.890173301973374	0.698	0.124	0	Nuclei	MED15
ATE1	0	0.889882025028822	0.714	0.168	0	Nuclei	ATE1
ZNF345	0	0.888611834013388	0.498	0.045	0	Nuclei	ZNF345
GPATCH8	0	0.888271006230544	0.877	0.33	0	Nuclei	GPATCH8
ZBTB8OS	0	0.887795522157125	0.661	0.183	0	Nuclei	ZBTB8OS
HERC2	0	0.887302816351883	0.854	0.29	0	Nuclei	HERC2
NSUN6	0	0.886034842931134	0.595	0.123	0	Nuclei	NSUN6
SAMMSON	0	0.88598817480385	0.411	0.031	0	Nuclei	SAMMSON
IFT88	0	0.88597308935862	0.561	0.09	0	Nuclei	IFT88
AC053527.2	0	0.885905682729813	0.451	0.002	0	Nuclei	AC053527.2
AVL9	0	0.885766273796038	0.7	0.128	0	Nuclei	AVL9
RAPGEF1	0	0.885571801148178	0.701	0.16	0	Nuclei	RAPGEF1
TFDP2	0	0.884561691991223	0.763	0.272	0	Nuclei	TFDP2
RAD9A	0	0.884412236918517	0.504	0.052	0	Nuclei	RAD9A
MEG8	0	0.884187803712948	0.674	0.159	0	Nuclei	MEG8
HIVEP2	0	0.883771983479408	0.624	0.153	0	Nuclei	HIVEP2
TMEM241	0	0.883732934519838	0.409	0.018	0	Nuclei	TMEM241
WDR33	0	0.882425124212808	0.88	0.35	0	Nuclei	WDR33
SUCLG2	0	0.881727522575349	0.615	0.125	0	Nuclei	SUCLG2
THRB	0	0.881219451518025	0.315	0.035	0	Nuclei	THRB
CEP112	0	0.87978354144211	0.406	0.041	0	Nuclei	CEP112
SIDT1	0	0.879206580122084	0.392	0.025	0	Nuclei	SIDT1
SSH1	0	0.87896872035793	0.765	0.204	0	Nuclei	SSH1
ZNF43	0	0.878926803385075	0.63	0.114	0	Nuclei	ZNF43
EBF2	0	0.876295203155711	0.407	0.068	0	Nuclei	EBF2
NCAPG2	0	0.876095115927798	0.503	0.089	0	Nuclei	NCAPG2
CTNNA1	0	0.876029347817293	0.907	0.44	0	Nuclei	CTNNA1
ARHGEF18	0	0.876019581193998	0.526	0.052	0	Nuclei	ARHGEF18
POLQ	0	0.875905751243208	0.457	0.046	0	Nuclei	POLQ
ZNF236	0	0.875076330935163	0.587	0.101	0	Nuclei	ZNF236
TMEM14B	0	0.87418433110432	0.705	0.222	0	Nuclei	TMEM14B
SPG11	0	0.873599278226121	0.696	0.135	0	Nuclei	SPG11
HS2ST1	0	0.872578770680023	0.657	0.188	0	Nuclei	HS2ST1
PEX14	0	0.871804320561172	0.555	0.056	0	Nuclei	PEX14
CCDC18-AS1	0	0.87165469456793	0.614	0.1	0	Nuclei	CCDC18-AS1
MPDZ	0	0.871536680595561	0.771	0.264	0	Nuclei	MPDZ
ANKHD1	0	0.869714956599783	0.877	0.358	0	Nuclei	ANKHD1
NSD1	0	0.869516190434704	0.795	0.29	0	Nuclei	NSD1
UBR3	0	0.869294912508761	0.759	0.197	0	Nuclei	UBR3
LINC00472	0	0.868290450585225	0.683	0.158	0	Nuclei	LINC00472
NFX1	0	0.868070280294076	0.681	0.131	0	Nuclei	NFX1
PRH1	0	0.86766213875593	0.581	0.111	0	Nuclei	PRH1
INPP4B	0	0.866978634853085	0.376	0.045	0	Nuclei	INPP4B
RILPL1	0	0.866846660630324	0.509	0.075	0	Nuclei	RILPL1
CDC42BPA	0	0.866494909784952	0.81	0.273	0	Nuclei	CDC42BPA
ACAD10	0	0.866037616344715	0.557	0.049	0	Nuclei	ACAD10
ZNF804A	0	0.865132134816738	0.266	0.014	0	Nuclei	ZNF804A
GPBP1L1	0	0.863947041000392	0.786	0.236	0	Nuclei	GPBP1L1
NRXN3	0	0.863747176728686	0.379	0.019	0	Nuclei	NRXN3
TTF2	0	0.863308031209433	0.585	0.054	0	Nuclei	TTF2
ABL2	0	0.863069209053188	0.752	0.198	0	Nuclei	ABL2
FSD1L	0	0.862751610274559	0.606	0.096	0	Nuclei	FSD1L
PHC3	0	0.862670166089007	0.696	0.134	0	Nuclei	PHC3
RUSC2	0	0.862513290477596	0.476	0.04	0	Nuclei	RUSC2
MIRLET7BHG	0	0.862448710674119	0.57	0.052	0	Nuclei	MIRLET7BHG
CCDC146	0	0.861706179471542	0.423	0.022	0	Nuclei	CCDC146
TRIP4	0	0.860174973653601	0.59	0.094	0	Nuclei	TRIP4
WRN	0	0.859364665397369	0.688	0.127	0	Nuclei	WRN
DAP3	0	0.858960732956783	0.722	0.209	0	Nuclei	DAP3
RPH3AL	0	0.85773733622574	0.46	0.052	0	Nuclei	RPH3AL
PPA2	0	0.85731443879545	0.61	0.13	0	Nuclei	PPA2
PIK3R3	0	0.85648241761558	0.492	0.154	0	Nuclei	PIK3R3
ZNF589	0	0.855204874624358	0.468	0.056	0	Nuclei	ZNF589
WWTR1	0	0.854205506005419	0.772	0.288	0	Nuclei	WWTR1
QRICH1	0	0.854177242383172	0.7	0.161	0	Nuclei	QRICH1
TBCD	0	0.853798676214494	0.666	0.118	0	Nuclei	TBCD
PRR14L	0	0.853246748931077	0.711	0.148	0	Nuclei	PRR14L
POLA1	0	0.852678432998881	0.541	0.053	0	Nuclei	POLA1
AC105031.2	0	0.852147259496055	0.253	0.002	0	Nuclei	AC105031.2
PPP1R12B	0	0.851672041234321	0.916	0.296	0	Nuclei	PPP1R12B
SLC39A11	0	0.850575432923121	0.424	0.014	0	Nuclei	SLC39A11
KAT6B	0	0.848232467972379	0.784	0.264	0	Nuclei	KAT6B
AL731577.2	0	0.847880514987895	0.489	0.002	0	Nuclei	AL731577.2
PPP2R5E	0	0.84684024491356	0.765	0.247	0	Nuclei	PPP2R5E
XRN1	0	0.846274707828249	0.806	0.244	0	Nuclei	XRN1
GTF3C2	0	0.84575864238787	0.64	0.112	0	Nuclei	GTF3C2
TAPT1-AS1	0	0.845549500890116	0.437	0.001	0	Nuclei	TAPT1-AS1
ZNF638	0	0.844474154360177	0.922	0.358	0	Nuclei	ZNF638
KLHDC10	0	0.844471180778838	0.704	0.188	0	Nuclei	KLHDC10
NUP93	0	0.843984335272003	0.699	0.223	0	Nuclei	NUP93
TLK1	0	0.843883681140056	0.687	0.185	0	Nuclei	TLK1
PUM1	0	0.843515892744853	0.936	0.459	0	Nuclei	PUM1
KLHL23	0	0.842621844707744	0.861	0.326	0	Nuclei	KLHL23
PDZD4	0	0.842185689034405	0.648	0.178	0	Nuclei	PDZD4
MAPKAP1	0	0.84129657123397	0.713	0.186	0	Nuclei	MAPKAP1
RIPK1	0	0.841066677203911	0.538	0.096	0	Nuclei	RIPK1
HMBOX1	0	0.840975608371027	0.647	0.106	0	Nuclei	HMBOX1
ZNF652	0	0.840468933029574	0.712	0.233	0	Nuclei	ZNF652
ATP9A	0	0.840023350539847	0.637	0.146	0	Nuclei	ATP9A
KIAA1841	0	0.838472744927987	0.536	0.1	0	Nuclei	KIAA1841
CEP95	0	0.838444341466206	0.852	0.299	0	Nuclei	CEP95
RNF111	0	0.837962595042239	0.676	0.134	0	Nuclei	RNF111
KLHL13	0	0.837950776030323	0.446	0.059	0	Nuclei	KLHL13
LMF1	0	0.837352288463536	0.442	0.036	0	Nuclei	LMF1
SPIN1	0	0.836642230764624	0.791	0.264	0	Nuclei	SPIN1
PPP1R13B	0	0.835836602539927	0.461	0.057	0	Nuclei	PPP1R13B
R3HDM1	0	0.835620954982806	0.721	0.228	0	Nuclei	R3HDM1
NCOA6	0	0.834627021792419	0.722	0.173	0	Nuclei	NCOA6
TYW1B	0	0.834293881966009	0.459	0.014	0	Nuclei	TYW1B
GALNT14	0	0.83421941367476	0.421	0.083	0	Nuclei	GALNT14
ABLIM2	0	0.834061487629075	0.389	0.017	0	Nuclei	ABLIM2
PTPRA	0	0.83372052014646	0.843	0.348	0	Nuclei	PTPRA
GULP1	0	0.83289152307374	0.361	0.192	0	Nuclei	GULP1
RALGPS2	0	0.832276819304855	0.891	0.468	0	Nuclei	RALGPS2
ZNF717	0	0.831986547326121	0.488	0.038	0	Nuclei	ZNF717
TRPC4AP	0	0.831668065455242	0.67	0.137	0	Nuclei	TRPC4AP
INSR	0	0.830759145049273	0.354	0.095	0	Nuclei	INSR
DPY19L3	0	0.830363407341717	0.648	0.13	0	Nuclei	DPY19L3
PRPSAP1	0	0.830357442707851	0.741	0.227	0	Nuclei	PRPSAP1
KLHL4	0	0.829876257626301	0.404	0.063	0	Nuclei	KLHL4
EYA4	0	0.829645366342753	0.311	0.016	0	Nuclei	EYA4
FGGY	0	0.829074497371246	0.506	0.056	0	Nuclei	FGGY
ZNF644	0	0.827975733368605	0.901	0.397	0	Nuclei	ZNF644
THSD7A	0	0.827556437404408	0.318	0.069	0	Nuclei	THSD7A
SGMS1	0	0.827143173207546	0.499	0.077	0	Nuclei	SGMS1
STK24	0	0.827079410229119	0.712	0.218	0	Nuclei	STK24
ANKRD13C	0	0.826889051639274	0.598	0.092	0	Nuclei	ANKRD13C
ADAMTS19	0	0.826527482155456	0.415	0.036	0	Nuclei	ADAMTS19
AL390957.1	0	0.825428083988329	0.402	0.015	0	Nuclei	AL390957.1
ANKRD11	0	0.825417043305664	0.9	0.414	0	Nuclei	ANKRD11
HELZ	0	0.82500164475288	0.836	0.293	0	Nuclei	HELZ
ACOX3	0	0.824923447436632	0.539	0.056	0	Nuclei	ACOX3
SNX14	0	0.823956875588264	0.64	0.151	0	Nuclei	SNX14
LRRC7	0	0.823585564444573	0.345	0.027	0	Nuclei	LRRC7
NEK11	0	0.82357126222615	0.473	0.032	0	Nuclei	NEK11
EVL	0	0.823048973404122	0.644	0.166	0	Nuclei	EVL
CCDC7	0	0.822993444975326	0.453	0.026	0	Nuclei	CCDC7
DDB2	0	0.82242171418643	0.46	0.064	0	Nuclei	DDB2
PPP3CB	0	0.822188979595316	0.784	0.251	0	Nuclei	PPP3CB
CDC42BPB	0	0.821447078807984	0.799	0.249	0	Nuclei	CDC42BPB
SLC25A16	0	0.82127342586658	0.588	0.101	0	Nuclei	SLC25A16
AC246817.1	0	0.821079001639179	0.421	0.034	0	Nuclei	AC246817.1
SPATA6L	0	0.82062149539346	0.488	0.077	0	Nuclei	SPATA6L
ZNF91	0	0.819868996294775	0.82	0.253	0	Nuclei	ZNF91
ITFG2	0	0.819298865335511	0.566	0.068	0	Nuclei	ITFG2
YPEL1	0	0.81824391278946	0.474	0.072	0	Nuclei	YPEL1
ANO6	0	0.817970316953459	0.635	0.125	0	Nuclei	ANO6
TET1	0	0.817031267999619	0.535	0.102	0	Nuclei	TET1
AP000282.1	0	0.816969552090216	0.336	0.002	0	Nuclei	AP000282.1
VPS54	0	0.816763739634287	0.641	0.11	0	Nuclei	VPS54
AFF1	0	0.816385492088508	0.518	0.075	0	Nuclei	AFF1
CARMN	0	0.816026123479329	0.906	0.345	0	Nuclei	CARMN
GNAQ	0	0.815719584764248	0.793	0.311	0	Nuclei	GNAQ
PRKAR1B	0	0.815690526223867	0.433	0.045	0	Nuclei	PRKAR1B
EPS15	0	0.815632319177158	0.661	0.154	0	Nuclei	EPS15
XPR1	0	0.815559290220656	0.601	0.103	0	Nuclei	XPR1
ZNF248	0	0.815176912259212	0.609	0.104	0	Nuclei	ZNF248
AFAP1	0	0.813729651533435	0.52	0.086	0	Nuclei	AFAP1
RAPGEF5	0	0.813572534509114	0.389	0.05	0	Nuclei	RAPGEF5
DNMT3A	0	0.813302356421806	0.747	0.224	0	Nuclei	DNMT3A
ANKRD27	0	0.813089465424916	0.533	0.063	0	Nuclei	ANKRD27
ADGRL3	0	0.81223106142318	0.345	0.01	0	Nuclei	ADGRL3
USP13	0	0.812201509015817	0.652	0.151	0	Nuclei	USP13
ATXN10	0	0.811697286273907	0.794	0.266	0	Nuclei	ATXN10
CTPS2	0	0.811488236781321	0.559	0.059	0	Nuclei	CTPS2
NPEPPS	0	0.811391787897473	0.872	0.379	0	Nuclei	NPEPPS
MAU2	0	0.811145289692701	0.695	0.131	0	Nuclei	MAU2
ATR	0	0.810719010475393	0.591	0.104	0	Nuclei	ATR
SNX24	0	0.810710290024423	0.487	0.039	0	Nuclei	SNX24
PPP2R2A	0	0.810707600207951	0.953	0.523	0	Nuclei	PPP2R2A
PHF8	0	0.810453634892276	0.596	0.114	0	Nuclei	PHF8
TEAD1	0	0.809624803934373	0.837	0.346	0	Nuclei	TEAD1
DMXL1	0	0.808371893711369	0.789	0.234	0	Nuclei	DMXL1
WDR44	0	0.806824646867297	0.582	0.077	0	Nuclei	WDR44
MAP2K1	0	0.80636459935035	0.553	0.131	0	Nuclei	MAP2K1
DCAF10	0	0.805354352569843	0.656	0.138	0	Nuclei	DCAF10
KIAA0355	0	0.8049941102954	0.797	0.279	0	Nuclei	KIAA0355
ANKAR	0	0.804812258572926	0.505	0.04	0	Nuclei	ANKAR
KANTR	0	0.804647466821036	0.503	0.04	0	Nuclei	KANTR
CLASRP	0	0.804386845152778	0.673	0.14	0	Nuclei	CLASRP
GIGYF2	0	0.804167208230474	0.803	0.269	0	Nuclei	GIGYF2
AC246817.2	0	0.803957422237761	0.432	0.048	0	Nuclei	AC246817.2
OSBPL1A	0	0.803669861671756	0.639	0.212	0	Nuclei	OSBPL1A
AC138150.1	0	0.802663575947966	0.465	0.026	0	Nuclei	AC138150.1
PKNOX1	0	0.80234576875017	0.622	0.119	0	Nuclei	PKNOX1
CU633967.1	0	0.8019766420467	0.384	0.006	0	Nuclei	CU633967.1
AC022146.2	0	0.801810364761665	0.457	0.001	0	Nuclei	AC022146.2
PLEKHA7	0	0.801769825520924	0.428	0.039	0	Nuclei	PLEKHA7
CAP2	0	0.801188104461808	0.495	0.091	0	Nuclei	CAP2
MSH2	0	0.801162960508885	0.639	0.154	0	Nuclei	MSH2
ORC2	0	0.801160276783235	0.575	0.075	0	Nuclei	ORC2
ALPK1	0	0.800837574821519	0.512	0.071	0	Nuclei	ALPK1
GPR107	0	0.800694688922696	0.628	0.088	0	Nuclei	GPR107
GTDC1	0	0.800513055383873	0.486	0.057	0	Nuclei	GTDC1
HIVEP3	0	0.79885867360356	0.357	0.073	0	Nuclei	HIVEP3
OSBPL9	0	0.798211544572356	0.794	0.265	0	Nuclei	OSBPL9
FAM193B	0	0.798169480342968	0.672	0.119	0	Nuclei	FAM193B
LCOR	0	0.797354006148861	0.689	0.219	0	Nuclei	LCOR
BACH1	0	0.79620007598928	0.606	0.19	0	Nuclei	BACH1
SENP6	0	0.796021616497036	0.837	0.361	0	Nuclei	SENP6
FAM214A	0	0.795932426763335	0.854	0.393	0	Nuclei	FAM214A
CCDC200	0	0.795803160843519	0.266	0.002	0	Nuclei	CCDC200
SH3PXD2B	0	0.795637875642258	0.538	0.085	0	Nuclei	SH3PXD2B
LIN52	0	0.795205206404372	0.477	0.037	0	Nuclei	LIN52
UBE2H	0	0.795131009470331	0.771	0.39	0	Nuclei	UBE2H
ZNF875	0	0.794735591359476	0.575	0.063	0	Nuclei	ZNF875
SNHG14	0	0.793639157016825	0.947	0.428	0	Nuclei	SNHG14
SLC25A17	0	0.793432797467558	0.542	0.099	0	Nuclei	SLC25A17
ADNP	0	0.793385756497625	0.861	0.337	0	Nuclei	ADNP
CCM2	0	0.793148177134717	0.583	0.128	0	Nuclei	CCM2
SUGCT	0	0.792997190567879	0.35	0.011	0	Nuclei	SUGCT
NUP214	0	0.792068919330998	0.655	0.14	0	Nuclei	NUP214
SENP7	0	0.791907983825979	0.702	0.155	0	Nuclei	SENP7
PPCDC	0	0.791757841596336	0.393	0.033	0	Nuclei	PPCDC
CTDSPL2	0	0.791673171543991	0.804	0.294	0	Nuclei	CTDSPL2
FBXO16	0	0.791220431022277	0.414	0.031	0	Nuclei	FBXO16
KIAA0232	0	0.791012662757119	0.82	0.32	0	Nuclei	KIAA0232
CCDC92	0	0.788203835041165	0.574	0.09	0	Nuclei	CCDC92
RNF213-AS1	0	0.7879545720865	0.472	0.027	0	Nuclei	RNF213-AS1
CBFB	0	0.786776351415183	0.595	0.103	0	Nuclei	CBFB
CBLB	0	0.78648056354993	0.516	0.059	0	Nuclei	CBLB
WWP2	0	0.786360184866138	0.49	0.049	0	Nuclei	WWP2
ZNF611	0	0.786260777884595	0.488	0.047	0	Nuclei	ZNF611
ARRDC3-AS1	0	0.785897651732738	0.359	0.007	0	Nuclei	ARRDC3-AS1
BTBD2	0	0.785710638826888	0.593	0.109	0	Nuclei	BTBD2
KIAA0556	0	0.785459121865779	0.45	0.025	0	Nuclei	KIAA0556
RBMS1	0	0.785084224508217	0.884	0.517	0	Nuclei	RBMS1
SLC38A9	0	0.785083098980264	0.527	0.063	0	Nuclei	SLC38A9
CLMN	0	0.78497412335988	0.615	0.126	0	Nuclei	CLMN
AC005537.1	0	0.784946466967251	0.371	0.019	0	Nuclei	AC005537.1
AC107223.1	0	0.784417282399874	0.286	0.003	0	Nuclei	AC107223.1
ADD3	0	0.783870149672332	0.815	0.3	0	Nuclei	ADD3
HIPK2	0	0.78356166150423	0.661	0.244	0	Nuclei	HIPK2
MEIS3	0	0.781958964983227	0.87	0.346	0	Nuclei	MEIS3
MBNL1	0	0.781434612616332	0.825	0.368	0	Nuclei	MBNL1
RASA1	0	0.781293221718425	0.733	0.203	0	Nuclei	RASA1
TULP3	0	0.780639974462252	0.557	0.099	0	Nuclei	TULP3
TPD52	0	0.780362794161886	0.523	0.116	0	Nuclei	TPD52
PPP3CC	0	0.780179769321207	0.501	0.047	0	Nuclei	PPP3CC
SETDB1	0	0.779984145863305	0.675	0.146	0	Nuclei	SETDB1
ATAD2	0	0.779844079504144	0.613	0.193	0	Nuclei	ATAD2
ASXL1	0	0.779389754462312	0.809	0.301	0	Nuclei	ASXL1
ZNF146	0	0.778964485804379	0.675	0.16	0	Nuclei	ZNF146
METTL16	0	0.778721256999956	0.619	0.128	0	Nuclei	METTL16
HACE1	0	0.777460883034623	0.528	0.08	0	Nuclei	HACE1
PHF21A	0	0.777174495227253	0.686	0.178	0	Nuclei	PHF21A
ASXL2	0	0.776785629644043	0.641	0.124	0	Nuclei	ASXL2
NOL10	0	0.776709719933135	0.569	0.089	0	Nuclei	NOL10
FARP2	0	0.776565613295907	0.569	0.095	0	Nuclei	FARP2
TRMT11	0	0.776105588059768	0.579	0.113	0	Nuclei	TRMT11
CLNS1A	0	0.775332756533487	0.649	0.196	0	Nuclei	CLNS1A
BRWD3	0	0.773871054903059	0.677	0.172	0	Nuclei	BRWD3
RBL1	0	0.773865521686679	0.407	0.035	0	Nuclei	RBL1
CNOT10	0	0.773593117367867	0.598	0.116	0	Nuclei	CNOT10
UBE2G1	0	0.773562511125256	0.623	0.146	0	Nuclei	UBE2G1
ASCC1	0	0.773201615217044	0.504	0.068	0	Nuclei	ASCC1
CEP89	0	0.772251827501797	0.58	0.12	0	Nuclei	CEP89
NEK1	0	0.771400722853988	0.535	0.077	0	Nuclei	NEK1
DIAPH1	0	0.770973881523294	0.837	0.36	0	Nuclei	DIAPH1
REPS1	0	0.770826793752098	0.533	0.102	0	Nuclei	REPS1
UBR1	0	0.770658500344667	0.717	0.155	0	Nuclei	UBR1
ELF1	0	0.770496488414432	0.624	0.21	0	Nuclei	ELF1
AFMID	0	0.770449682658867	0.516	0.064	0	Nuclei	AFMID
TAF1	0	0.769995916412018	0.738	0.206	0	Nuclei	TAF1
CADPS2	0	0.769726630291088	0.372	0.02	0	Nuclei	CADPS2
ANTXR2	0	0.769579390966593	0.563	0.112	0	Nuclei	ANTXR2
IFT43	0	0.769364931272144	0.651	0.195	0	Nuclei	IFT43
FNBP1	0	0.76864725682517	0.599	0.198	0	Nuclei	FNBP1
COL4A6	0	0.768503048077424	0.348	0.035	0	Nuclei	COL4A6
AC078881.1	0	0.768086394249856	0.334	0.003	0	Nuclei	AC078881.1
TBC1D1	0	0.767949202787871	0.496	0.125	0	Nuclei	TBC1D1
RALGAPA1	0	0.767624845908888	0.789	0.268	0	Nuclei	RALGAPA1
METTL6	0	0.767309627911685	0.482	0.082	0	Nuclei	METTL6
SOS2	0	0.765676718222384	0.603	0.127	0	Nuclei	SOS2
CPED1	0	0.765005951378373	0.413	0.091	0	Nuclei	CPED1
AC006206.2	0	0.764484949403901	0.319	0.006	0	Nuclei	AC006206.2
ARNT2	0	0.764363847465951	0.46	0.047	0	Nuclei	ARNT2
ZNF780B	0	0.764302713706453	0.521	0.046	0	Nuclei	ZNF780B
ST7L	0	0.763417178433799	0.546	0.092	0	Nuclei	ST7L
ARMH4	0	0.762888477446817	0.436	0.023	0	Nuclei	ARMH4
TBC1D32	0	0.761737651997566	0.38	0.034	0	Nuclei	TBC1D32
AC097376.3	0	0.761666458498198	0.541	0.121	0	Nuclei	AC097376.3
MARK4	0	0.761529460220281	0.495	0.068	0	Nuclei	MARK4
NTNG2	0	0.761523133615262	0.879	0.503	0	Nuclei	NTNG2
ITPK1	0	0.760439617808146	0.513	0.08	0	Nuclei	ITPK1
HYDIN	0	0.759984772625604	0.412	0.031	0	Nuclei	HYDIN
STRADA	0	0.75964948178447	0.616	0.095	0	Nuclei	STRADA
TMEM135	0	0.759493530217884	0.447	0.029	0	Nuclei	TMEM135
DGLUCY	0	0.759347137365679	0.481	0.066	0	Nuclei	DGLUCY
FBXW7	0	0.759195111182001	0.642	0.195	0	Nuclei	FBXW7
UHRF1BP1	0	0.758918039336013	0.575	0.086	0	Nuclei	UHRF1BP1
DEPDC5	0	0.758873065037906	0.508	0.051	0	Nuclei	DEPDC5
EIPR1	0	0.75878526677402	0.572	0.116	0	Nuclei	EIPR1
DENND6A	0	0.758360314477001	0.614	0.101	0	Nuclei	DENND6A
BAIAP2L1	0	0.758026229041747	0.426	0.054	0	Nuclei	BAIAP2L1
MIR99AHG	0	0.757967249002994	0.612	0.252	0	Nuclei	MIR99AHG
SLC30A9	0	0.757654691286249	0.644	0.134	0	Nuclei	SLC30A9
RNF217	0	0.757559416470295	0.616	0.137	0	Nuclei	RNF217
ZNF189	0	0.757346050147454	0.739	0.224	0	Nuclei	ZNF189
FBXW8	0	0.756492894158018	0.501	0.041	0	Nuclei	FBXW8
WDR7	0	0.756252286054873	0.508	0.043	0	Nuclei	WDR7
EVI5	0	0.755704959541138	0.621	0.216	0	Nuclei	EVI5
JAK2	0	0.755302884838037	0.542	0.08	0	Nuclei	JAK2
RANBP10	0	0.755208254319013	0.512	0.057	0	Nuclei	RANBP10
PPFIBP1	0	0.75475070357622	0.71	0.289	0	Nuclei	PPFIBP1
MCPH1	0	0.754460240374403	0.505	0.075	0	Nuclei	MCPH1
APTX	0	0.754412040190453	0.609	0.131	0	Nuclei	APTX
DCAF6	0	0.753955695922532	0.709	0.208	0	Nuclei	DCAF6
MIR3936HG	0	0.753496970527942	0.5	0.061	0	Nuclei	MIR3936HG
AC092422.1	0	0.753120890396686	0.247	0.001	0	Nuclei	AC092422.1
CATSPERD	0	0.752670798418817	0.253	0.002	0	Nuclei	CATSPERD
SYNGAP1	0	0.75229290913766	0.665	0.157	0	Nuclei	SYNGAP1
FARP1	0	0.751935312799534	0.586	0.151	0	Nuclei	FARP1
GLCCI1	0	0.750924813117629	0.507	0.095	0	Nuclei	GLCCI1
PCNX2	0	0.750371222942156	0.43	0.048	0	Nuclei	PCNX2
UFL1-AS1	0	0.75037026564148	0.339	0.006	0	Nuclei	UFL1-AS1
ANKRD28	0	0.750218315743506	0.777	0.228	0	Nuclei	ANKRD28
MAPK1	0	0.748968311537161	0.802	0.295	0	Nuclei	MAPK1
NCOR1	0	0.747616593835482	0.933	0.539	0	Nuclei	NCOR1
FNDC3A	0	0.747520561300963	0.636	0.177	0	Nuclei	FNDC3A
RAD52	0	0.747466467116259	0.473	0.03	0	Nuclei	RAD52
UIMC1	0	0.747403737614692	0.625	0.151	0	Nuclei	UIMC1
AC006333.1	0	0.746073324447294	0.307	0.004	0	Nuclei	AC006333.1
VPS13D	0	0.745888411626981	0.631	0.101	0	Nuclei	VPS13D
USP40	0	0.745546939010933	0.596	0.095	0	Nuclei	USP40
FAM13B	0	0.745349672663667	0.729	0.222	0	Nuclei	FAM13B
NAA16	0	0.744365582020095	0.585	0.096	0	Nuclei	NAA16
TLK2	0	0.744151765927198	0.787	0.275	0	Nuclei	TLK2
PRR12	0	0.743423945604002	0.531	0.093	0	Nuclei	PRR12
MIB1	0	0.742927412554087	0.788	0.257	0	Nuclei	MIB1
PSPC1	0	0.742898724058111	0.686	0.193	0	Nuclei	PSPC1
ZNRF3	0	0.742693995361279	0.478	0.054	0	Nuclei	ZNRF3
XPNPEP3	0	0.742234244865653	0.526	0.072	0	Nuclei	XPNPEP3
CROCC	0	0.741578200582365	0.509	0.04	0	Nuclei	CROCC
WBP1L	0	0.740992921169027	0.596	0.125	0	Nuclei	WBP1L
ZNF346	0	0.740952753660266	0.512	0.065	0	Nuclei	ZNF346
AGBL4	0	0.740794465963506	0.322	0.004	0	Nuclei	AGBL4
ABI1	0	0.740047174585683	0.722	0.283	0	Nuclei	ABI1
GLI3	0	0.739966989229478	0.375	0.029	0	Nuclei	GLI3
MCM3AP	0	0.73906448043745	0.659	0.126	0	Nuclei	MCM3AP
FBXW11	0	0.738970605410858	0.665	0.217	0	Nuclei	FBXW11
STRN3	0	0.738824660618889	0.793	0.294	0	Nuclei	STRN3
IFT140	0	0.738726414209508	0.358	0.022	0	Nuclei	IFT140
SNX9	0	0.738557092128194	0.681	0.244	0	Nuclei	SNX9
CERT1	0	0.738427354024875	0.713	0.266	0	Nuclei	CERT1
LRP5L	0	0.738114969782771	0.378	0.024	0	Nuclei	LRP5L
ACAP2	0	0.737926191319617	0.704	0.211	0	Nuclei	ACAP2
LYRM4	0	0.737369096058456	0.481	0.1	0	Nuclei	LYRM4
SCN8A	0	0.736368744673561	0.485	0.048	0	Nuclei	SCN8A
SUSD6	0	0.73632612698392	0.641	0.191	0	Nuclei	SUSD6
LRRC28	0	0.736324456239245	0.512	0.095	0	Nuclei	LRRC28
NUTM2A-AS1	0	0.736312618805559	0.721	0.199	0	Nuclei	NUTM2A-AS1
FAM124A	0	0.734788636085022	0.505	0.095	0	Nuclei	FAM124A
MVB12B	0	0.734509174703715	0.476	0.05	0	Nuclei	MVB12B
UNC13B	0	0.734403225088739	0.462	0.048	0	Nuclei	UNC13B
PRRC2B	0	0.733337119521453	0.887	0.345	0	Nuclei	PRRC2B
TLN2	0	0.733061586922743	0.548	0.135	0	Nuclei	TLN2
ZNF337-AS1	0	0.732644177178172	0.424	0.027	0	Nuclei	ZNF337-AS1
ANAPC10	0	0.732055698203299	0.511	0.112	0	Nuclei	ANAPC10
EPS8	0	0.731903804894143	0.532	0.146	0	Nuclei	EPS8
SETD5	0	0.731842551995121	0.877	0.369	0	Nuclei	SETD5
LARP1B	0	0.731801533876866	0.674	0.217	0	Nuclei	LARP1B
LINC00476	0	0.731487977362116	0.482	0.074	0	Nuclei	LINC00476
FBXO36	0	0.731248718528265	0.423	0.031	0	Nuclei	FBXO36
AP3S2	0	0.730968091498703	0.561	0.098	0	Nuclei	AP3S2
MDM4	0	0.730878858856963	0.876	0.315	0	Nuclei	MDM4
LINC00342	0	0.730059477409081	0.791	0.257	0	Nuclei	LINC00342
MMS22L	0	0.729241956432214	0.43	0.057	0	Nuclei	MMS22L
PDS5B	0	0.729219284453162	0.755	0.254	0	Nuclei	PDS5B
ELF2	0	0.728963169038855	0.708	0.286	0	Nuclei	ELF2
CABIN1	0	0.728436855948843	0.655	0.125	0	Nuclei	CABIN1
TG	0	0.727448037026089	0.313	0.013	0	Nuclei	TG
RNF38	0	0.727395707947956	0.671	0.185	0	Nuclei	RNF38
RAB3GAP1	0	0.727320073726703	0.662	0.185	0	Nuclei	RAB3GAP1
MECP2	0	0.727272959521277	0.713	0.224	0	Nuclei	MECP2
DOP1B	0	0.727225706872814	0.491	0.079	0	Nuclei	DOP1B
PMM2	0	0.726206260456129	0.455	0.06	0	Nuclei	PMM2
SRCIN1	0	0.725741691895132	0.487	0.054	0	Nuclei	SRCIN1
DMGDH	0	0.725220365127475	0.336	0.009	0	Nuclei	DMGDH
ERI3	0	0.725158864632063	0.617	0.182	0	Nuclei	ERI3
DOCK1	0	0.725010488240303	0.491	0.088	0	Nuclei	DOCK1
ZNF587B	0	0.724837902643937	0.501	0.038	0	Nuclei	ZNF587B
WDR19	0	0.723373718240645	0.659	0.138	0	Nuclei	WDR19
MAP3K9	0	0.722055649185904	0.477	0.088	0	Nuclei	MAP3K9
SYTL4	0	0.721708571477764	0.767	0.3	0	Nuclei	SYTL4
MAMLD1	0	0.720270722228036	0.373	0.029	0	Nuclei	MAMLD1
SAP130	0	0.720022667060703	0.484	0.053	0	Nuclei	SAP130
POLG2	0	0.718748196355894	0.617	0.151	0	Nuclei	POLG2
AL591519.1	0	0.718734815195759	0.285	0	0	Nuclei	AL591519.1
POGZ	0	0.718054803572832	0.908	0.344	0	Nuclei	POGZ
AL645465.1	0	0.717928479310563	0.379	0.005	0	Nuclei	AL645465.1
CCAR1	0	0.717443186416701	0.87	0.362	0	Nuclei	CCAR1
GRK3	0	0.717413489499482	0.463	0.06	0	Nuclei	GRK3
CHD9	0	0.715288827609709	0.82	0.322	0	Nuclei	CHD9
AC025283.2	0	0.71506799438873	0.357	0.001	0	Nuclei	AC025283.2
STIM1	0	0.714876883588681	0.542	0.13	0	Nuclei	STIM1
EPHA7	0	0.714783034793417	0.426	0.069	0	Nuclei	EPHA7
TAOK1	0	0.714670729253472	0.841	0.326	0	Nuclei	TAOK1
UBE3D	0	0.714648606083324	0.415	0.032	0	Nuclei	UBE3D
FNBP1L	0	0.71442964451446	0.797	0.327	0	Nuclei	FNBP1L
AC104389.5	0	0.714221208677046	0.371	0.008	0	Nuclei	AC104389.5
ULK2	0	0.713956364312062	0.605	0.147	0	Nuclei	ULK2
NSF	0	0.713206869479633	0.529	0.073	0	Nuclei	NSF
SMC5-AS1	0	0.712521915638544	0.425	0.015	0	Nuclei	SMC5-AS1
SEC22A	0	0.71242221974841	0.437	0.045	0	Nuclei	SEC22A
FAM151B	0	0.712138929679036	0.396	0.022	0	Nuclei	FAM151B
LRSAM1	0	0.711451150754113	0.466	0.048	0	Nuclei	LRSAM1
FAM81A	0	0.709594149328652	0.376	0.035	0	Nuclei	FAM81A
PIGU	0	0.709492822044098	0.494	0.081	0	Nuclei	PIGU
APPL2	0	0.708836522614709	0.524	0.1	0	Nuclei	APPL2
ATXN3	0	0.707342436656075	0.609	0.14	0	Nuclei	ATXN3
GPR137C	0	0.707205727215951	0.342	0.032	0	Nuclei	GPR137C
C15orf41	0	0.707033427130527	0.431	0.031	0	Nuclei	C15orf41
RARS2	0	0.706266377024338	0.586	0.14	0	Nuclei	RARS2
CASC9	0	0.705206936382243	0.327	0.023	0	Nuclei	CASC9
MOB3A	0	0.70497439033511	0.442	0.054	0	Nuclei	MOB3A
BRF1	0	0.704765498330399	0.572	0.105	0	Nuclei	BRF1
AC004943.2	0	0.704728732305107	0.334	0.013	0	Nuclei	AC004943.2
NUP98	0	0.704433534563968	0.661	0.187	0	Nuclei	NUP98
B4GALT6	0	0.704420293537414	0.473	0.081	0	Nuclei	B4GALT6
DCP1B	0	0.703926012074051	0.484	0.071	0	Nuclei	DCP1B
PLPP1	0	0.703267984213376	0.412	0.064	0	Nuclei	PLPP1
MOB3B	0	0.703196037955225	0.405	0.031	0	Nuclei	MOB3B
ZSWIM5	0	0.703026304055794	0.33	0.009	0	Nuclei	ZSWIM5
WDR59	0	0.703015957087892	0.491	0.07	0	Nuclei	WDR59
NPLOC4	0	0.702829170104344	0.67	0.169	0	Nuclei	NPLOC4
SLC30A6	0	0.701896958945184	0.502	0.057	0	Nuclei	SLC30A6
PUM2	0	0.701325218811177	0.829	0.317	0	Nuclei	PUM2
USP34	0	0.701227671976338	0.942	0.539	0	Nuclei	USP34
KCND3	0	0.701075946361714	0.393	0.05	0	Nuclei	KCND3
SLX4IP	0	0.699279076461	0.454	0.046	0	Nuclei	SLX4IP
AC079160.1	0	0.698541667484284	0.252	0.009	0	Nuclei	AC079160.1
ZMYND8	0	0.697784002425965	0.553	0.118	0	Nuclei	ZMYND8
ACAD9	0	0.697255972782701	0.536	0.093	0	Nuclei	ACAD9
GPATCH2	0	0.697046019682369	0.705	0.209	0	Nuclei	GPATCH2
TCF7L1	0	0.696684365878282	0.356	0.059	0	Nuclei	TCF7L1
AC239809.3	0	0.696014436860407	0.399	0.021	0	Nuclei	AC239809.3
LINC01839	0	0.695840060186473	0.391	0.004	0	Nuclei	LINC01839
ATRN	0	0.694945822973496	0.581	0.127	0	Nuclei	ATRN
MEF2A	0	0.694929405137447	0.816	0.431	0	Nuclei	MEF2A
RAB6A	0	0.6946809720888	0.705	0.276	0	Nuclei	RAB6A
BCR	0	0.69445712872986	0.518	0.075	0	Nuclei	BCR
TACC2	0	0.694147962823375	0.524	0.222	0	Nuclei	TACC2
AC005670.3	0	0.693501286192202	0.574	0.102	0	Nuclei	AC005670.3
FAM85B	0	0.693409422815047	0.314	0.002	0	Nuclei	FAM85B
TANGO6	0	0.692926696961879	0.365	0.012	0	Nuclei	TANGO6
AL591368.1	0	0.692707748267585	0.35	0.004	0	Nuclei	AL591368.1
TRRAP	0	0.692631946524237	0.672	0.145	0	Nuclei	TRRAP
CHD7	0	0.691262809710354	0.635	0.137	0	Nuclei	CHD7
HULC	0	0.690870596005968	0.353	0.015	0	Nuclei	HULC
DNAJC5	0	0.690017091512454	0.551	0.108	0	Nuclei	DNAJC5
ARMCX5-GPRASP2	0	0.68967017841593	0.412	0.023	0	Nuclei	ARMCX5-GPRASP2
KIAA0753	0	0.68952263551068	0.515	0.061	0	Nuclei	KIAA0753
TCAIM	0	0.689318460403861	0.452	0.053	0	Nuclei	TCAIM
TVP23C	0	0.689154085293382	0.41	0.015	0	Nuclei	TVP23C
YY1AP1	0	0.688976133819903	0.659	0.155	0	Nuclei	YY1AP1
SUSD1	0	0.687987561530262	0.398	0.026	0	Nuclei	SUSD1
TRIM66	0	0.687681761491917	0.439	0.034	0	Nuclei	TRIM66
SLC25A12	0	0.687665810183269	0.482	0.058	0	Nuclei	SLC25A12
GYS1	0	0.687280182026621	0.416	0.052	0	Nuclei	GYS1
AC104806.2	0	0.686435389881074	0.41	0.008	0	Nuclei	AC104806.2
AC007368.1	0	0.686251502654069	0.221	0.012	0	Nuclei	AC007368.1
NAA25	0	0.686250522479397	0.63	0.128	0	Nuclei	NAA25
GCNT1	0	0.685789738423525	0.378	0.032	0	Nuclei	GCNT1
WASHC1	0	0.685665047650997	0.725	0.176	0	Nuclei	WASHC1
SHLD1	0	0.684724431092982	0.371	0.027	0	Nuclei	SHLD1
LINC01409	0	0.684005461038672	0.417	0.035	0	Nuclei	LINC01409
ZNF518A	0	0.683845341760014	0.76	0.205	0	Nuclei	ZNF518A
LHFPL2	0	0.683056264738168	0.504	0.1	0	Nuclei	LHFPL2
ANKRD6	0	0.682731972757633	0.399	0.037	0	Nuclei	ANKRD6
MTOR	0	0.68248540412434	0.555	0.098	0	Nuclei	MTOR
KATNBL1	0	0.682455851993554	0.684	0.201	0	Nuclei	KATNBL1
ST6GALNAC2	0	0.682118425983795	0.348	0.008	0	Nuclei	ST6GALNAC2
MICU2	0	0.68131536194414	0.559	0.144	0	Nuclei	MICU2
ARMC2	0	0.680946329308124	0.414	0.017	0	Nuclei	ARMC2
DHTKD1	0	0.680834758325268	0.472	0.068	0	Nuclei	DHTKD1
ANAPC1	0	0.680648184669472	0.566	0.089	0	Nuclei	ANAPC1
D2HGDH	0	0.680364261924927	0.542	0.084	0	Nuclei	D2HGDH
BAZ2B	0	0.679421632917203	0.75	0.339	0	Nuclei	BAZ2B
UBE2D2	0	0.678513794388682	0.879	0.456	0	Nuclei	UBE2D2
SNAP25	0	0.678490249478995	0.392	0.063	0	Nuclei	SNAP25
LIMS1	0	0.678306811901058	0.614	0.203	0	Nuclei	LIMS1
AGBL3	0	0.678012972611903	0.392	0.049	0	Nuclei	AGBL3
CPLANE1	0	0.677919093788031	0.726	0.173	0	Nuclei	CPLANE1
HERC1	0	0.677668073861683	0.782	0.232	0	Nuclei	HERC1
MDN1	0	0.676385405209298	0.619	0.14	0	Nuclei	MDN1
HMGA1P4	0	0.676378667678975	0.308	0.004	0	Nuclei	HMGA1P4
ZCWPW2	0	0.676292564716286	0.396	0.022	0	Nuclei	ZCWPW2
MEF2B	0	0.676164349367843	0.408	0.026	0	Nuclei	MEF2B
CDKL5	0	0.675683509245461	0.468	0.076	0	Nuclei	CDKL5
CDHR3	0	0.675500112413658	0.389	0.031	0	Nuclei	CDHR3
TNPO3	0	0.674933447261463	0.641	0.153	0	Nuclei	TNPO3
CUL4A	0	0.674738804370009	0.696	0.191	0	Nuclei	CUL4A
ELP3	0	0.674545045372894	0.446	0.057	0	Nuclei	ELP3
GRAMD2B	0	0.674468806981267	0.476	0.101	0	Nuclei	GRAMD2B
MYO5C	0	0.674435503464645	0.498	0.071	0	Nuclei	MYO5C
SLC29A4	0	0.674305944625658	0.571	0.171	0	Nuclei	SLC29A4
DGKH	0	0.674260686913478	0.569	0.116	0	Nuclei	DGKH
ZNF846	0	0.674209860742507	0.416	0.026	0	Nuclei	ZNF846
PARP8	0	0.672989245415821	0.427	0.065	0	Nuclei	PARP8
SRBD1	0	0.672846271404449	0.51	0.077	0	Nuclei	SRBD1
TASOR2	0	0.672817196825208	0.584	0.117	0	Nuclei	TASOR2
ATP11B	0	0.672724079239073	0.577	0.14	0	Nuclei	ATP11B
LYPLAL1	0	0.672330747126357	0.51	0.087	0	Nuclei	LYPLAL1
BCL9	0	0.67230910280112	0.589	0.132	0	Nuclei	BCL9
ARHGAP39	0	0.672191344138667	0.415	0.039	0	Nuclei	ARHGAP39
AC242426.2	0	0.672131263097622	0.414	0.036	0	Nuclei	AC242426.2
SELENOO	0	0.671791972204312	0.555	0.073	0	Nuclei	SELENOO
SPAG16	0	0.671712768263651	0.379	0.064	0	Nuclei	SPAG16
RNF4	0	0.670765961433377	0.607	0.137	0	Nuclei	RNF4
ADGRA3	0	0.670764554180157	0.636	0.143	0	Nuclei	ADGRA3
TAFA2	0	0.670620041777012	0.271	0.007	0	Nuclei	TAFA2
BANP	0	0.670559992484578	0.491	0.076	0	Nuclei	BANP
PRKDC	0	0.670405040267801	0.834	0.32	0	Nuclei	PRKDC
STX18	0	0.670009738283603	0.557	0.101	0	Nuclei	STX18
UBXN2A	0	0.669977348348956	0.607	0.169	0	Nuclei	UBXN2A
RANBP17	0	0.669497485216999	0.35	0.02	0	Nuclei	RANBP17
MAP2K4	0	0.668746760884999	0.596	0.144	0	Nuclei	MAP2K4
EXOC2	0	0.668505996197026	0.446	0.039	0	Nuclei	EXOC2
PTPN14	0	0.667262199744508	0.533	0.131	0	Nuclei	PTPN14
FSIP2-AS1	0	0.66689169008925	0.334	0.006	0	Nuclei	FSIP2-AS1
CA5B	0	0.666180637592764	0.538	0.099	0	Nuclei	CA5B
CTDSPL	0	0.666171270651949	0.527	0.133	0	Nuclei	CTDSPL
SUZ12	0	0.665066947641823	0.794	0.292	0	Nuclei	SUZ12
VEZT	0	0.664919706537542	0.725	0.22	0	Nuclei	VEZT
PISD	0	0.664200305358046	0.615	0.13	0	Nuclei	PISD
TMEM44	0	0.663863907785904	0.531	0.091	0	Nuclei	TMEM44
PXDN	0	0.663428766358733	0.812	0.318	0	Nuclei	PXDN
DENND5A	0	0.66267008336486	0.522	0.118	0	Nuclei	DENND5A
RAP1GDS1	0	0.661336457393454	0.504	0.087	0	Nuclei	RAP1GDS1
DCAF1	0	0.660435064969605	0.526	0.086	0	Nuclei	DCAF1
RAB3GAP2	0	0.66023948531017	0.714	0.183	0	Nuclei	RAB3GAP2
FUT10	0	0.659698917191612	0.412	0.03	0	Nuclei	FUT10
NAA35	0	0.659543542484489	0.723	0.213	0	Nuclei	NAA35
RAB7A	0	0.65911355040126	0.807	0.375	0	Nuclei	RAB7A
RSU1	0	0.658958321962671	0.554	0.164	0	Nuclei	RSU1
KNTC1	0	0.658859877697733	0.461	0.056	0	Nuclei	KNTC1
DLG2	0	0.658695341746674	0.292	0.004	0	Nuclei	DLG2
ZNF133	0	0.658660977563689	0.479	0.045	0	Nuclei	ZNF133
ARIH1	0	0.658065569567109	0.882	0.419	0	Nuclei	ARIH1
POM121	0	0.656755427066027	0.585	0.121	0	Nuclei	POM121
PNPLA7	0	0.655925750204718	0.435	0.039	0	Nuclei	PNPLA7
RTN3	0	0.655514760992014	0.672	0.267	0	Nuclei	RTN3
TAF15	0	0.655424335039321	0.788	0.3	0	Nuclei	TAF15
INTS9	0	0.655277894314147	0.418	0.024	0	Nuclei	INTS9
LIMCH1	0	0.6549846438036	0.35	0.11	0	Nuclei	LIMCH1
ZMYM1	0	0.654889851060453	0.46	0.055	0	Nuclei	ZMYM1
ZNF84	0	0.653759843597621	0.653	0.141	0	Nuclei	ZNF84
FCHO2	0	0.653267706186594	0.688	0.235	0	Nuclei	FCHO2
MFSD11	0	0.652360742407099	0.505	0.102	0	Nuclei	MFSD11
MMS19	0	0.652041222296431	0.578	0.106	0	Nuclei	MMS19
FOXO3	0	0.651430131731817	0.602	0.17	0	Nuclei	FOXO3
HUNK	0	0.651390778829589	0.411	0.059	0	Nuclei	HUNK
HEATR5B	0	0.65107489098326	0.561	0.101	0	Nuclei	HEATR5B
AL357153.2	0	0.649842303342095	0.323	0	0	Nuclei	AL357153.2
LARS2	0	0.64981368836296	0.455	0.034	0	Nuclei	LARS2
EFCAB11	0	0.649574670577258	0.392	0.047	0	Nuclei	EFCAB11
VPS50	0	0.649542587177377	0.5	0.061	0	Nuclei	VPS50
TRAF3	0	0.649295709057269	0.417	0.058	0	Nuclei	TRAF3
ARID1A	0	0.648721688533025	0.842	0.363	0	Nuclei	ARID1A
LINC01117	0	0.648659579852275	0.335	0.029	0	Nuclei	LINC01117
KCNT1	0	0.64865929818416	0.711	0.221	0	Nuclei	KCNT1
DOCK7	0	0.647566215501981	0.711	0.222	0	Nuclei	DOCK7
USP33	0	0.647440306097052	0.687	0.184	0	Nuclei	USP33
DGKI	0	0.646499244267106	0.268	0.008	0	Nuclei	DGKI
USP47	0	0.646349788500505	0.758	0.314	0	Nuclei	USP47
ARHGEF7	0	0.646250780767824	0.504	0.078	0	Nuclei	ARHGEF7
CDK5RAP2	0	0.646176122111429	0.654	0.187	0	Nuclei	CDK5RAP2
USP37	0	0.645618608923441	0.616	0.162	0	Nuclei	USP37
KAT6A	0	0.645575807291624	0.744	0.25	0	Nuclei	KAT6A
ERCC6L2	0	0.645095564170632	0.659	0.173	0	Nuclei	ERCC6L2
DEAF1	0	0.645000359366623	0.522	0.112	0	Nuclei	DEAF1
TTTY10	0	0.644942360458078	0.373	0.023	0	Nuclei	TTTY10
NR3C2	0	0.644148550859675	0.371	0.024	0	Nuclei	NR3C2
EEPD1	0	0.644097046624919	0.363	0.018	0	Nuclei	EEPD1
ZBTB8A	0	0.643721593589668	0.496	0.096	0	Nuclei	ZBTB8A
RNF130	0	0.643213521180974	0.579	0.212	0	Nuclei	RNF130
ARHGAP12	0	0.642938426153642	0.534	0.144	0	Nuclei	ARHGAP12
CRLF3	0	0.64149305977917	0.448	0.05	0	Nuclei	CRLF3
PLCH1	0	0.64141248324289	0.329	0.03	0	Nuclei	PLCH1
GALNT2	0	0.641090303545782	0.526	0.111	0	Nuclei	GALNT2
CDC42SE2	0	0.640695662865309	0.594	0.163	0	Nuclei	CDC42SE2
PDGFD	0	0.640416826559167	0.311	0.042	0	Nuclei	PDGFD
AL162253.2	0	0.640369358864123	0.339	0.023	0	Nuclei	AL162253.2
DTWD2	0	0.640183191065241	0.43	0.05	0	Nuclei	DTWD2
TAMM41	0	0.640177907829119	0.465	0.058	0	Nuclei	TAMM41
SOGA1	0	0.639477520225891	0.521	0.095	0	Nuclei	SOGA1
POM121C	0	0.639419350816353	0.599	0.128	0	Nuclei	POM121C
NEMF	0	0.639327162692816	0.799	0.274	0	Nuclei	NEMF
CCDC171	0	0.639215340423967	0.443	0.047	0	Nuclei	CCDC171
INTS6	0	0.639122093543594	0.814	0.374	0	Nuclei	INTS6
RANBP9	0	0.638974463281937	0.659	0.21	0	Nuclei	RANBP9
TTBK2	0	0.638392512818423	0.478	0.083	0	Nuclei	TTBK2
MALT1	0	0.638234803927009	0.522	0.181	0	Nuclei	MALT1
AL603839.3	0	0.638097281227421	0.341	0.006	0	Nuclei	AL603839.3
KDM2B-DT	0	0.637701119289933	0.304	0.002	0	Nuclei	KDM2B-DT
ADAM17	0	0.637478784958155	0.642	0.169	0	Nuclei	ADAM17
OVOL2	0	0.637043498281414	0.359	0.063	0	Nuclei	OVOL2
DOCK5	0	0.636893717774788	0.383	0.052	0	Nuclei	DOCK5
INPP4A	0	0.636262533012476	0.471	0.068	0	Nuclei	INPP4A
MYO19	0	0.636261237142524	0.533	0.084	0	Nuclei	MYO19
PLCE1	0	0.636089625864083	0.474	0.145	0	Nuclei	PLCE1
AHRR	0	0.635808113913912	0.303	0.008	0	Nuclei	AHRR
AC009879.4	0	0.635697704168689	0.342	0.022	0	Nuclei	AC009879.4
SLC9A8	0	0.635586061264333	0.443	0.033	0	Nuclei	SLC9A8
TNFAIP8	0	0.635218713862706	0.504	0.163	0	Nuclei	TNFAIP8
MCCC1	0	0.634814173357499	0.477	0.067	0	Nuclei	MCCC1
TNNI3K	0	0.634553503056066	0.341	0.009	0	Nuclei	TNNI3K
ORC3	0	0.634242729721638	0.489	0.08	0	Nuclei	ORC3
AC109466.1	0	0.633933284114831	0.207	0.005	0	Nuclei	AC109466.1
WDR37	0	0.633601082001958	0.487	0.07	0	Nuclei	WDR37
MRTFB	0	0.631581142699298	0.574	0.147	0	Nuclei	MRTFB
RABEP1	0	0.631459776102672	0.741	0.282	0	Nuclei	RABEP1
DNA2	0	0.631400282774886	0.391	0.029	0	Nuclei	DNA2
UBR5	0	0.631352185747879	0.884	0.43	0	Nuclei	UBR5
RFFL	0	0.631001290605257	0.427	0.047	0	Nuclei	RFFL
RCL1	0	0.631000645504401	0.426	0.057	0	Nuclei	RCL1
CHFR	0	0.628236129472874	0.544	0.087	0	Nuclei	CHFR
MAPK14	0	0.627941753668459	0.578	0.113	0	Nuclei	MAPK14
KCTD1	0	0.626981718397013	0.433	0.07	0	Nuclei	KCTD1
PPP1R21	0	0.626925412906293	0.456	0.06	0	Nuclei	PPP1R21
TRA2A	0	0.626491714874842	0.886	0.376	0	Nuclei	TRA2A
RAB40C	0	0.6264439438663	0.372	0.038	0	Nuclei	RAB40C
DCP1A	0	0.626334047507504	0.607	0.154	0	Nuclei	DCP1A
NCAPD3	0	0.626243332169658	0.404	0.074	0	Nuclei	NCAPD3
EPS15L1	0	0.625503390960538	0.531	0.086	0	Nuclei	EPS15L1
DIDO1	0	0.625079124863997	0.655	0.16	0	Nuclei	DIDO1
PARG	0	0.624911653733868	0.596	0.118	0	Nuclei	PARG
AC025809.1	0	0.624585539734814	0.318	0	0	Nuclei	AC025809.1
ARFIP1	0	0.62447840476023	0.567	0.147	0	Nuclei	ARFIP1
MAPKBP1	0	0.62435888954061	0.439	0.046	0	Nuclei	MAPKBP1
CUL5	0	0.624053176583143	0.677	0.23	0	Nuclei	CUL5
TMEM260	0	0.623946454303977	0.519	0.067	0	Nuclei	TMEM260
LINC02456	0	0.623920015961051	0.304	0.006	0	Nuclei	LINC02456
MYO5B	0	0.623669721511423	0.307	0.087	0	Nuclei	MYO5B
CHD2	0	0.623600816843026	0.879	0.403	0	Nuclei	CHD2
EGFR	0	0.6231756363973	0.453	0.157	0	Nuclei	EGFR
MAML1	0	0.622776909849718	0.542	0.115	0	Nuclei	MAML1
ESCO1	0	0.622325832465621	0.638	0.175	0	Nuclei	ESCO1
ESRRG	0	0.621975400971176	0.319	0.041	0	Nuclei	ESRRG
MPP6	0	0.621922975854712	0.702	0.319	0	Nuclei	MPP6
TOGARAM1	0	0.62159357220414	0.665	0.174	0	Nuclei	TOGARAM1
RPRD1A	0	0.620975143192413	0.642	0.19	0	Nuclei	RPRD1A
ZXDC	0	0.620732861836574	0.485	0.061	0	Nuclei	ZXDC
GOLPH3L	0	0.620568832247046	0.438	0.079	0	Nuclei	GOLPH3L
FNTB	0	0.620446805149022	0.439	0.041	0	Nuclei	FNTB
KYAT1	0	0.62040329166463	0.302	0.01	0	Nuclei	KYAT1
DNAJC6	0	0.620264883300953	0.378	0.041	0	Nuclei	DNAJC6
ZNF438	0	0.620045725539725	0.345	0.015	0	Nuclei	ZNF438
TMLHE	0	0.619961525099552	0.441	0.046	0	Nuclei	TMLHE
PIK3C2A	0	0.618689082529076	0.644	0.199	0	Nuclei	PIK3C2A
MBTD1	0	0.617829544659588	0.657	0.181	0	Nuclei	MBTD1
FRG1-DT	0	0.617667740044889	0.306	0.01	0	Nuclei	FRG1-DT
TRIT1	0	0.616896907795985	0.498	0.064	0	Nuclei	TRIT1
GALK2	0	0.616637888679798	0.442	0.052	0	Nuclei	GALK2
NSRP1	0	0.615584309966288	0.739	0.261	0	Nuclei	NSRP1
LEKR1	0	0.615579776768105	0.315	0.013	0	Nuclei	LEKR1
FGFR1OP	0	0.615451670691901	0.462	0.081	0	Nuclei	FGFR1OP
USP48	0	0.614842359308328	0.713	0.226	0	Nuclei	USP48
INPP5A	0	0.614839028415095	0.431	0.06	0	Nuclei	INPP5A
NUP160	0	0.614482880225529	0.565	0.122	0	Nuclei	NUP160
ACER3	0	0.614438762537038	0.584	0.138	0	Nuclei	ACER3
LRCH1	0	0.614343784606441	0.376	0.038	0	Nuclei	LRCH1
WDFY2	0	0.614295763754096	0.583	0.115	0	Nuclei	WDFY2
ZC4H2	0	0.614195748036409	0.317	0.026	0	Nuclei	ZC4H2
MTR	0	0.613554097102775	0.773	0.229	0	Nuclei	MTR
ZZEF1	0	0.612677388263661	0.62	0.134	0	Nuclei	ZZEF1
RASGEF1C	0	0.612001581553256	0.26	0.012	0	Nuclei	RASGEF1C
PBRM1	0	0.611952736199681	0.872	0.435	0	Nuclei	PBRM1
ZNF69	0	0.611767448684754	0.375	0.023	0	Nuclei	ZNF69
TRMT2B	0	0.611391184922334	0.398	0.029	0	Nuclei	TRMT2B
FAF2	0	0.611279405325952	0.637	0.22	0	Nuclei	FAF2
SLF2	0	0.611222768029033	0.694	0.229	0	Nuclei	SLF2
ZNF710	0	0.609212667240281	0.368	0.026	0	Nuclei	ZNF710
LINC02253	0	0.609173714258668	0.267	0.011	0	Nuclei	LINC02253
SCFD1	0	0.609165271648588	0.695	0.249	0	Nuclei	SCFD1
ZNF618	0	0.608259299937249	0.567	0.119	0	Nuclei	ZNF618
DPY19L4	0	0.607662044068804	0.551	0.116	0	Nuclei	DPY19L4
CRPPA	0	0.607643581442698	0.356	0.019	0	Nuclei	CRPPA
SRSF4	0	0.606834337446307	0.823	0.323	0	Nuclei	SRSF4
WDR27	0	0.606178527869426	0.456	0.06	0	Nuclei	WDR27
C2orf27A	0	0.606159630522315	0.386	0.035	0	Nuclei	C2orf27A
ECPAS	0	0.605951074074376	0.763	0.322	0	Nuclei	ECPAS
PMS1	0	0.605787500081348	0.494	0.079	0	Nuclei	PMS1
CD2AP	0	0.605229278619689	0.773	0.301	0	Nuclei	CD2AP
LINC00106	0	0.604933391479023	0.37	0.003	0	Nuclei	LINC00106
STYXL1	0	0.604271798605537	0.367	0.035	0	Nuclei	STYXL1
GPRC5D-AS1	0	0.604006414473149	0.398	0.035	0	Nuclei	GPRC5D-AS1
ZNF398	0	0.603913680012575	0.431	0.056	0	Nuclei	ZNF398
ANKFY1	0	0.603362325414809	0.557	0.111	0	Nuclei	ANKFY1
LINC01748	0	0.602960266495389	0.291	0.028	0	Nuclei	LINC01748
CDK8	0	0.60261636221746	0.451	0.085	0	Nuclei	CDK8
ZFYVE16	0	0.602446648903168	0.899	0.416	0	Nuclei	ZFYVE16
RHBDD1	0	0.601886954856436	0.364	0.026	0	Nuclei	RHBDD1
IPO11	0	0.601795106104138	0.41	0.048	0	Nuclei	IPO11
ZFP64	0	0.600891419939388	0.358	0.033	0	Nuclei	ZFP64
CLOCK	0	0.600851355729954	0.7	0.216	0	Nuclei	CLOCK
ARFGEF1	0	0.600759993091615	0.83	0.328	0	Nuclei	ARFGEF1
R3HCC1L	0	0.600613399087039	0.447	0.054	0	Nuclei	R3HCC1L
ATF6	0	0.600612743134236	0.67	0.187	0	Nuclei	ATF6
AGTPBP1	0	0.60060147820657	0.503	0.094	0	Nuclei	AGTPBP1
RPAP2	0	0.600552923216306	0.667	0.163	0	Nuclei	RPAP2
MOB1B	0	0.600472084766237	0.504	0.103	0	Nuclei	MOB1B
PHF14	0	0.60031164610528	0.873	0.413	0	Nuclei	PHF14
TUBD1	0	0.600133762773431	0.437	0.057	0	Nuclei	TUBD1
KIF27	0	0.599797898700616	0.537	0.087	0	Nuclei	KIF27
PARN	0	0.599744446798545	0.421	0.046	0	Nuclei	PARN
KLHL5	0	0.59968024695861	0.532	0.117	0	Nuclei	KLHL5
TAF2	0	0.59916853641321	0.526	0.093	0	Nuclei	TAF2
PDXDC1	0	0.598948417668989	0.628	0.164	0	Nuclei	PDXDC1
S100PBP	0	0.598824379512265	0.509	0.082	0	Nuclei	S100PBP
CTBP2	0	0.598784032177687	0.315	0.139	0	Nuclei	CTBP2
LATS1	0	0.598644321393909	0.612	0.151	0	Nuclei	LATS1
SIK2	0	0.598523119360528	0.438	0.087	0	Nuclei	SIK2
COPG2	0	0.598148693986178	0.408	0.055	0	Nuclei	COPG2
CRCP	0	0.597600707635557	0.622	0.202	0	Nuclei	CRCP
C5AR1	0	0.596858279852983	0.308	0.014	0	Nuclei	C5AR1
SIPA1L2	0	0.596763116660778	0.519	0.167	0	Nuclei	SIPA1L2
XPO4	0	0.596564149155906	0.466	0.068	0	Nuclei	XPO4
AC139491.8	0	0.59644639196429	0.319	0.012	0	Nuclei	AC139491.8
FAM49B	0	0.596427516941616	0.623	0.216	0	Nuclei	FAM49B
SETX	0	0.596303775555596	0.736	0.226	0	Nuclei	SETX
DHX34	0	0.596249004378476	0.393	0.034	0	Nuclei	DHX34
FGD6	0	0.596203994780156	0.427	0.059	0	Nuclei	FGD6
KIF16B	0	0.596000502582704	0.429	0.053	0	Nuclei	KIF16B
SMARCA4	0	0.594582356048236	0.8	0.335	0	Nuclei	SMARCA4
GSTCD	0	0.594360027217672	0.414	0.053	0	Nuclei	GSTCD
STAT5B	0	0.594199265074451	0.385	0.049	0	Nuclei	STAT5B
DPH6-DT	0	0.594191514075198	0.295	0.003	0	Nuclei	DPH6-DT
C2CD3	0	0.59402568960302	0.475	0.07	0	Nuclei	C2CD3
PPP2R5C	0	0.593846054675785	0.712	0.254	0	Nuclei	PPP2R5C
RUFY2	0	0.593593643067741	0.724	0.211	0	Nuclei	RUFY2
PIP4K2A	0	0.593285777637124	0.359	0.054	0	Nuclei	PIP4K2A
RFLNA	0	0.592714913417346	0.292	0.003	0	Nuclei	RFLNA
EP400	0	0.592609773987604	0.738	0.23	0	Nuclei	EP400
AL589935.1	0	0.592176676524662	0.315	0.008	0	Nuclei	AL589935.1
ZNF559	0	0.592036714509397	0.48	0.071	0	Nuclei	ZNF559
PILRA	0	0.591820165222255	0.384	0.014	0	Nuclei	PILRA
MAP4K3-DT	0	0.591610346360703	0.423	0.082	0	Nuclei	MAP4K3-DT
LTBP1	0	0.5914215188576	0.319	0.072	0	Nuclei	LTBP1
ZKSCAN7-AS1	0	0.591387311081542	0.332	0.002	0	Nuclei	ZKSCAN7-AS1
CPT1A	0	0.590868775442826	0.456	0.149	0	Nuclei	CPT1A
AL035409.1	0	0.590202555317625	0.449	0.037	0	Nuclei	AL035409.1
FAM117B	0	0.589962599761053	0.417	0.071	0	Nuclei	FAM117B
MIR100HG	0	0.588943686656226	0.383	0.151	0	Nuclei	MIR100HG
AC119674.1	0	0.588106533918338	0.26	0.003	0	Nuclei	AC119674.1
ERC2	0	0.58801598207083	0.287	0.019	0	Nuclei	ERC2
USP3	0	0.587652569123998	0.683	0.227	0	Nuclei	USP3
ZMYM2	0	0.587402334439156	0.618	0.186	0	Nuclei	ZMYM2
TRAPPC8	0	0.587016345349724	0.52	0.093	0	Nuclei	TRAPPC8
DIRC3	0	0.586816995751442	0.263	0.004	0	Nuclei	DIRC3
PRPF3	0	0.586420788766047	0.616	0.154	0	Nuclei	PRPF3
ANKMY1	0	0.58523597464292	0.388	0.021	0	Nuclei	ANKMY1
FUT9	0	0.585063154351575	0.307	0.033	0	Nuclei	FUT9
SYNRG	0	0.584610508407261	0.641	0.177	0	Nuclei	SYNRG
GALNT11	0	0.584463681651105	0.525	0.123	0	Nuclei	GALNT11
CAMSAP2	0	0.583010954822436	0.743	0.252	0	Nuclei	CAMSAP2
DDX58	0	0.582915871999053	0.398	0.077	0	Nuclei	DDX58
INPP5B	0	0.581366736697404	0.361	0.032	0	Nuclei	INPP5B
SMG7	0	0.579828580344978	0.737	0.256	0	Nuclei	SMG7
PRKY	0	0.579555364363497	0.404	0.045	0	Nuclei	PRKY
ST8SIA1	0	0.578995720843987	0.353	0.038	0	Nuclei	ST8SIA1
RNF180	0	0.577478297754608	0.321	0.03	0	Nuclei	RNF180
INTS7	0	0.577067405843879	0.439	0.051	0	Nuclei	INTS7
ZNF562	0	0.577065071871953	0.569	0.116	0	Nuclei	ZNF562
PIGN	0	0.577040846982197	0.513	0.089	0	Nuclei	PIGN
ARID4B	0	0.576668071649871	0.934	0.511	0	Nuclei	ARID4B
PARP12	0	0.576645245591799	0.484	0.093	0	Nuclei	PARP12
C2orf42	0	0.576252017086845	0.367	0.023	0	Nuclei	C2orf42
ZNF573	0	0.576171648804421	0.376	0.026	0	Nuclei	ZNF573
KAT2B	0	0.576140855587426	0.465	0.102	0	Nuclei	KAT2B
IPO9	0	0.575877628509029	0.823	0.283	0	Nuclei	IPO9
RFX2	0	0.57552768384455	0.373	0.034	0	Nuclei	RFX2
ESR1	0	0.574615440220245	0.271	0.019	0	Nuclei	ESR1
TTC8	0	0.574598714454879	0.49	0.096	0	Nuclei	TTC8
AQR	0	0.574327968716727	0.576	0.127	0	Nuclei	AQR
OLFM2	0	0.573683876986296	0.293	0.06	0	Nuclei	OLFM2
LYPD6	0	0.573678895147252	0.309	0.026	0	Nuclei	LYPD6
RLF	0	0.573557729274773	0.667	0.229	0	Nuclei	RLF
C5orf66	0	0.573367428104392	0.253	0.007	0	Nuclei	C5orf66
COL18A1	0	0.57259009420172	0.943	0.611	0	Nuclei	COL18A1
SPESP1	0	0.571230818580409	0.296	0.001	0	Nuclei	SPESP1
HEATR5A	0	0.570568425614644	0.434	0.068	0	Nuclei	HEATR5A
AC008629.1	0	0.570348586706115	0.266	0.003	0	Nuclei	AC008629.1
AC104123.1	0	0.570025442404389	0.274	0	0	Nuclei	AC104123.1
C2CD5	0	0.568978991500074	0.482	0.062	0	Nuclei	C2CD5
AC084198.2	0	0.568892430399658	0.397	0.024	0	Nuclei	AC084198.2
MIR2052HG	0	0.567956990460771	0.227	0.004	0	Nuclei	MIR2052HG
ZNF585B	0	0.567316452960712	0.391	0.026	0	Nuclei	ZNF585B
PRKCI	0	0.567290147640353	0.581	0.161	0	Nuclei	PRKCI
RICTOR	0	0.566799243704439	0.593	0.175	0	Nuclei	RICTOR
PIK3C2B	0	0.566342190924237	0.406	0.063	0	Nuclei	PIK3C2B
PPP3R1	0	0.566071906070302	0.547	0.152	0	Nuclei	PPP3R1
WARS2	0	0.565676078298258	0.376	0.045	0	Nuclei	WARS2
NR2C2	0	0.565404410255319	0.543	0.111	0	Nuclei	NR2C2
PRKAR2A	0	0.564697974677905	0.605	0.204	0	Nuclei	PRKAR2A
ZNF44	0	0.562133395307587	0.427	0.046	0	Nuclei	ZNF44
OTUD7B	0	0.561867690010027	0.615	0.165	0	Nuclei	OTUD7B
UBTD2	0	0.561684092935043	0.531	0.164	0	Nuclei	UBTD2
DIP2A	0	0.560895687627538	0.679	0.175	0	Nuclei	DIP2A
RC3H1	0	0.560883369513317	0.84	0.362	0	Nuclei	RC3H1
BCL2L1	0	0.560660382790212	0.491	0.117	0	Nuclei	BCL2L1
POLR1A	0	0.559239914263104	0.501	0.078	0	Nuclei	POLR1A
HSDL2	0	0.558853317348493	0.448	0.098	0	Nuclei	HSDL2
FAM149B1	0	0.558315084265955	0.388	0.033	0	Nuclei	FAM149B1
MAP3K13	0	0.557923060077863	0.485	0.17	0	Nuclei	MAP3K13
SLC25A33	0	0.557918368559296	0.477	0.205	0	Nuclei	SLC25A33
SEMA3C	0	0.557485409903641	0.473	0.144	0	Nuclei	SEMA3C
XPO7	0	0.556902575621265	0.598	0.141	0	Nuclei	XPO7
MTMR1	0	0.556901134015878	0.41	0.049	0	Nuclei	MTMR1
EP300	0	0.556753118529766	0.81	0.337	0	Nuclei	EP300
GIPC1	0	0.556175000332748	0.563	0.167	0	Nuclei	GIPC1
MRPS28	0	0.556103467424045	0.541	0.159	0	Nuclei	MRPS28
CHKA	0	0.554668994304408	0.467	0.1	0	Nuclei	CHKA
MAMDC2-AS1	0	0.554480430958736	0.328	0.011	0	Nuclei	MAMDC2-AS1
LINC00271	0	0.554461006179113	0.312	0.023	0	Nuclei	LINC00271
L2HGDH	0	0.554229027370385	0.384	0.034	0	Nuclei	L2HGDH
CRTC3-AS1	0	0.554087205905975	0.278	0.001	0	Nuclei	CRTC3-AS1
NUP153	0	0.553058582791972	0.698	0.227	0	Nuclei	NUP153
ZNF506	0	0.552729371736355	0.59	0.13	0	Nuclei	ZNF506
ZFR	0	0.551957040966264	0.812	0.368	0	Nuclei	ZFR
MROH8	0	0.5516364424811	0.326	0.019	0	Nuclei	MROH8
MAP4K5	0	0.55162942607845	0.596	0.159	0	Nuclei	MAP4K5
YLPM1	0	0.551496647682814	0.671	0.196	0	Nuclei	YLPM1
MEIS2	0	0.550785029365753	0.663	0.287	0	Nuclei	MEIS2
MARK2	0	0.550681128893695	0.595	0.171	0	Nuclei	MARK2
FAM169A	0	0.550367856569643	0.423	0.06	0	Nuclei	FAM169A
GREB1	0	0.550317612585767	0.241	0.025	0	Nuclei	GREB1
GTF2IRD2B	0	0.54996197048407	0.416	0.035	0	Nuclei	GTF2IRD2B
DDX10	0	0.549281640481654	0.493	0.114	0	Nuclei	DDX10
AL137009.1	0	0.549051002573402	0.263	0.001	0	Nuclei	AL137009.1
C16orf74	0	0.548942008973356	0.284	0.05	0	Nuclei	C16orf74
MIGA1	0	0.548936989086863	0.543	0.117	0	Nuclei	MIGA1
LINC00907	0	0.548325299942407	0.263	0.003	0	Nuclei	LINC00907
CMTM4	0	0.547307796478966	0.431	0.09	0	Nuclei	CMTM4
CATSPERE	0	0.547255269403878	0.278	0.005	0	Nuclei	CATSPERE
ZBTB16	0	0.546947710799665	0.337	0.122	0	Nuclei	ZBTB16
AC114971.1	0	0.546525320778773	0.233	0.007	0	Nuclei	AC114971.1
ZNF678	0	0.546497609958086	0.473	0.071	0	Nuclei	ZNF678
PPHLN1	0	0.546222060290474	0.636	0.197	0	Nuclei	PPHLN1
ZBED3-AS1	0	0.545999493646311	0.527	0.112	0	Nuclei	ZBED3-AS1
KMT5B	0	0.545972834082093	0.666	0.229	0	Nuclei	KMT5B
MPP7	0	0.545673939021179	0.316	0.069	0	Nuclei	MPP7
LARP1	0	0.545665158906504	0.861	0.421	0	Nuclei	LARP1
HOMER1	0	0.545339245836544	0.692	0.269	0	Nuclei	HOMER1
PREP	0	0.544591672928798	0.403	0.057	0	Nuclei	PREP
FAM53B	0	0.54405924608384	0.473	0.074	0	Nuclei	FAM53B
DNAAF4	0	0.543781159657878	0.415	0.06	0	Nuclei	DNAAF4
AC007038.1	0	0.543029425740834	0.346	0.013	0	Nuclei	AC007038.1
BCL2L2-PABPN1	0	0.542723320609663	0.308	0.001	0	Nuclei	BCL2L2-PABPN1
TMEM232	0	0.542080803366657	0.263	0.005	0	Nuclei	TMEM232
FBH1	0	0.541786091797424	0.499	0.091	0	Nuclei	FBH1
RAPH1	0	0.541458576353903	0.551	0.135	0	Nuclei	RAPH1
MIR29B2CHG	0	0.541057086507562	0.521	0.084	0	Nuclei	MIR29B2CHG
CREB3L2	0	0.540907244316291	0.5	0.153	0	Nuclei	CREB3L2
SFXN5	0	0.540787312534163	0.395	0.047	0	Nuclei	SFXN5
TRPC6	0	0.540674029988321	0.276	0.035	0	Nuclei	TRPC6
RNF149	0	0.540459625890168	0.52	0.11	0	Nuclei	RNF149
CEP83	0	0.539931338987631	0.505	0.097	0	Nuclei	CEP83
SSBP2	0	0.539418371580145	0.421	0.144	0	Nuclei	SSBP2
RAF1	0	0.538916279772805	0.736	0.243	0	Nuclei	RAF1
AP002498.1	0	0.538525549287726	0.422	0.155	0	Nuclei	AP002498.1
CARD8	0	0.537805712491759	0.496	0.076	0	Nuclei	CARD8
SLC38A10	0	0.537617735138781	0.521	0.098	0	Nuclei	SLC38A10
LIN7A	0	0.537479252483346	0.346	0.093	0	Nuclei	LIN7A
PRKD2	0	0.53705685506429	0.406	0.06	0	Nuclei	PRKD2
OLA1	0	0.536969590939595	0.666	0.29	0	Nuclei	OLA1
RNF213	0	0.53638268866672	0.641	0.259	0	Nuclei	RNF213
CNST	0	0.536069022285494	0.44	0.081	0	Nuclei	CNST
INTS4	0	0.535972635169616	0.412	0.053	0	Nuclei	INTS4
NEK10	0	0.534683277596498	0.291	0.02	0	Nuclei	NEK10
JADE3	0	0.534555050065809	0.38	0.032	0	Nuclei	JADE3
CLEC16A	0	0.534344971210956	0.341	0.022	0	Nuclei	CLEC16A
SEPTIN9	0	0.534327354404708	0.618	0.236	0	Nuclei	SEPTIN9
PHKA1	0	0.534163782653969	0.484	0.118	0	Nuclei	PHKA1
SZT2	0	0.533806156333962	0.507	0.075	0	Nuclei	SZT2
AC092683.1	0	0.533421649812888	0.72	0.219	0	Nuclei	AC092683.1
PNPT1	0	0.533065970391207	0.487	0.111	0	Nuclei	PNPT1
LIPG	0	0.532113595758151	0.362	0.201	0	Nuclei	LIPG
C9orf85	0	0.53198589957817	0.385	0.058	0	Nuclei	C9orf85
TSTD3	0	0.531170103459412	0.396	0.051	0	Nuclei	TSTD3
INTS3	0	0.530726536128414	0.732	0.211	0	Nuclei	INTS3
DHX32	0	0.529982238934049	0.452	0.084	0	Nuclei	DHX32
STXBP4	0	0.529731925308916	0.406	0.044	0	Nuclei	STXBP4
TTC27	0	0.529417399674624	0.347	0.031	0	Nuclei	TTC27
PPP4R3B	0	0.528102630122736	0.713	0.264	0	Nuclei	PPP4R3B
AC074032.1	0	0.528036116848488	0.365	0.033	0	Nuclei	AC074032.1
KLHDC1	0	0.527950824823544	0.335	0.023	0	Nuclei	KLHDC1
AC010201.3	0	0.527802923880662	0.29	0	0	Nuclei	AC010201.3
TUSC3	0	0.527569774484282	0.694	0.255	0	Nuclei	TUSC3
MICAL2	0	0.52733136990075	0.372	0.1	0	Nuclei	MICAL2
LRRC6	0	0.527295742026089	0.359	0.034	0	Nuclei	LRRC6
ENAH	0	0.526645732915591	0.808	0.31	0	Nuclei	ENAH
PTPRJ	0	0.526498838545216	0.302	0.083	0	Nuclei	PTPRJ
NR2C1	0	0.526419978753599	0.53	0.108	0	Nuclei	NR2C1
ESRP1	0	0.525968658727996	0.377	0.082	0	Nuclei	ESRP1
FAM171A1	0	0.525807481712851	0.376	0.06	0	Nuclei	FAM171A1
AL117336.2	0	0.525617291365957	0.348	0.015	0	Nuclei	AL117336.2
SFMBT1	0	0.525609585293045	0.422	0.086	0	Nuclei	SFMBT1
MOK	0	0.524457709038617	0.485	0.09	0	Nuclei	MOK
DTX2	0	0.522472019334819	0.396	0.047	0	Nuclei	DTX2
SUGP2	0	0.522186545413712	0.793	0.276	0	Nuclei	SUGP2
MYO7B	0	0.522131883489143	0.307	0.039	0	Nuclei	MYO7B
ELOA-AS1	0	0.521806149915402	0.336	0.02	0	Nuclei	ELOA-AS1
IDE	0	0.520347514404869	0.455	0.076	0	Nuclei	IDE
PARVA	0	0.519204980805323	0.585	0.182	0	Nuclei	PARVA
LINC02542	0	0.519120848800434	0.235	0.009	0	Nuclei	LINC02542
PPM1H	0	0.518870821710448	0.278	0.022	0	Nuclei	PPM1H
TTC13	0	0.518809598343819	0.481	0.095	0	Nuclei	TTC13
LINC00278	0	0.518479271418221	0.209	0.016	0	Nuclei	LINC00278
MSL2	0	0.518447379810375	0.542	0.121	0	Nuclei	MSL2
EMSY	0	0.517477481640781	0.484	0.119	0	Nuclei	EMSY
WDR78	0	0.51678206914825	0.305	0.017	0	Nuclei	WDR78
CEP350	0	0.516672523707254	0.812	0.34	0	Nuclei	CEP350
KCND2	0	0.516037856305841	0.18	0.004	0	Nuclei	KCND2
GARS-DT	0	0.515164731955347	0.601	0.118	0	Nuclei	GARS-DT
XPO5	0	0.514146723903894	0.519	0.111	0	Nuclei	XPO5
AC016831.7	0	0.513727366138216	0.302	0.015	0	Nuclei	AC016831.7
AC105402.3	0	0.513431763790312	0.282	0	0	Nuclei	AC105402.3
GALNT10	0	0.513256038156135	0.493	0.131	0	Nuclei	GALNT10
GKAP1	0	0.513075049797958	0.748	0.306	0	Nuclei	GKAP1
GTF2I	0	0.512302675161142	0.967	0.6	0	Nuclei	GTF2I
MCCC2	0	0.511881324015035	0.447	0.08	0	Nuclei	MCCC2
AFDN	0	0.511447565541124	0.921	0.565	0	Nuclei	AFDN
WDR41	0	0.51126655248072	0.539	0.145	0	Nuclei	WDR41
UBA6	0	0.511079782969027	0.699	0.231	0	Nuclei	UBA6
ZNF75D	0	0.51098610555943	0.337	0.028	0	Nuclei	ZNF75D
MTMR2	0	0.510293084788654	0.448	0.103	0	Nuclei	MTMR2
LMTK2	0	0.509505800230848	0.455	0.073	0	Nuclei	LMTK2
SLC44A3	0	0.509387467406981	0.318	0.045	0	Nuclei	SLC44A3
IQGAP2	0	0.508801882723704	0.455	0.141	0	Nuclei	IQGAP2
DNMBP	0	0.508422538733222	0.42	0.065	0	Nuclei	DNMBP
TBL1Y	0	0.5079068898126	0.24	0.011	0	Nuclei	TBL1Y
IKBKB	0	0.507541752780475	0.521	0.093	0	Nuclei	IKBKB
WDFY1	0	0.507493431329757	0.569	0.182	0	Nuclei	WDFY1
AL096854.1	0	0.505871376242184	0.183	0.005	0	Nuclei	AL096854.1
MALRD1	0	0.505221615780478	0.27	0.002	0	Nuclei	MALRD1
SMAD3	0	0.504275009969383	0.382	0.067	0	Nuclei	SMAD3
EYA2	0	0.503937592396876	0.25	0.02	0	Nuclei	EYA2
CLHC1	0	0.503691205950647	0.398	0.042	0	Nuclei	CLHC1
ENOX2	0	0.503657707690924	0.328	0.042	0	Nuclei	ENOX2
ARNT	0	0.503276653776354	0.589	0.148	0	Nuclei	ARNT
TULP4	0	0.503200836034354	0.57	0.154	0	Nuclei	TULP4
CHD6	0	0.503166590773606	0.81	0.362	0	Nuclei	CHD6
GLE1	0	0.502899255174866	0.39	0.047	0	Nuclei	GLE1
N4BP2	0	0.502693807749896	0.697	0.218	0	Nuclei	N4BP2
TMEM63C	0	0.502425541784866	0.679	0.332	0	Nuclei	TMEM63C
PTPRR	0	0.502392541422994	0.251	0.059	0	Nuclei	PTPRR
FAM185A	0	0.502087940246468	0.333	0.021	0	Nuclei	FAM185A
BCAR3	0	0.501731252011388	0.301	0.021	0	Nuclei	BCAR3
BPTF	0	0.501176037688402	0.949	0.589	0	Nuclei	BPTF
ZNF33A	0	0.501162695789236	0.588	0.157	0	Nuclei	ZNF33A
RAD54L2	0	0.501153839855054	0.604	0.167	0	Nuclei	RAD54L2
AHI1	0	0.50110110257121	0.744	0.281	0	Nuclei	AHI1
ICA1	0	0.500828339806996	0.308	0.084	0	Nuclei	ICA1
TRAPPC13	0	0.499764969733453	0.418	0.066	0	Nuclei	TRAPPC13
RALGAPB	0	0.49967291825033	0.554	0.125	0	Nuclei	RALGAPB
LINC01088	0	0.499577612415113	0.282	0.017	0	Nuclei	LINC01088
CYTH1	0	0.499448904840714	0.465	0.109	0	Nuclei	CYTH1
HOOK3	0	0.499207275898039	0.771	0.341	0	Nuclei	HOOK3
ALS2	0	0.498536987186275	0.545	0.195	0	Nuclei	ALS2
ATP2C1	0	0.498194912963712	0.548	0.147	0	Nuclei	ATP2C1
SNX25	0	0.498052177138555	0.341	0.041	0	Nuclei	SNX25
RCOR3	0	0.497913075097415	0.624	0.175	0	Nuclei	RCOR3
ANKRD36	0	0.497888291600894	0.734	0.187	0	Nuclei	ANKRD36
TTN-AS1	0	0.497231455949356	0.41	0.058	0	Nuclei	TTN-AS1
UVSSA	0	0.497210777088126	0.515	0.091	0	Nuclei	UVSSA
TTC39B	0	0.496711331069301	0.442	0.085	0	Nuclei	TTC39B
FTCDNL1	0	0.496549	0.291	0.019	0	Nuclei	FTCDNL1
RNF185	0	0.4957566	0.397	0.059	0	Nuclei	RNF185
ORC5	0	0.4956806	0.352	0.029	0	Nuclei	ORC5
ASCC3	0	0.4941059	0.591	0.183	0	Nuclei	ASCC3
RNF170	0	0.4940717	0.472	0.099	0	Nuclei	RNF170
MILR1	0	0.493867	0.594	0.206	0	Nuclei	MILR1
AL450384.2	0	0.4937898	0.378	0.032	0	Nuclei	AL450384.2
SNAPC3	0	0.493732	0.555	0.143	0	Nuclei	SNAPC3
ZNF839	0	0.4929649	0.4	0.044	0	Nuclei	ZNF839
UBE2W	0	0.4923541	0.56	0.181	0	Nuclei	UBE2W
DIPK1A	0	0.492354	0.364	0.085	0	Nuclei	DIPK1A
EPB41	0	0.4920116	0.479	0.144	0	Nuclei	EPB41
WWP1	0	0.4914669	0.511	0.15	0	Nuclei	WWP1
TC2N	0	0.4914647	0.747	0.33	0	Nuclei	TC2N
GREM2	0	0.4914433	0.186	0.022	0	Nuclei	GREM2
AP1S3	0	0.4909219	0.293	0.042	0	Nuclei	AP1S3
TERB1	0	0.4908856	0.193	0.002	0	Nuclei	TERB1
SWT1	0	0.490491	0.407	0.07	0	Nuclei	SWT1
MCM9	0	0.4901783	0.332	0.029	0	Nuclei	MCM9
SORBS2	0	0.4901073	0.287	0.033	0	Nuclei	SORBS2
PPM1D	0	0.4899717	0.405	0.091	0	Nuclei	PPM1D
NDUFA6-DT	0	0.4899193	0.317	0.019	0	Nuclei	NDUFA6-DT
ZNRF2	0	0.4883737	0.363	0.068	0	Nuclei	ZNRF2
FBXO32	0	0.4883095	0.755	0.508	0	Nuclei	FBXO32
LINC01006	0	0.4880523	0.34	0.051	0	Nuclei	LINC01006
JAK1	0	0.4877554	0.878	0.567	0	Nuclei	JAK1
ERN1	0	0.4877158	0.433	0.109	0	Nuclei	ERN1
SLC10A7	0	0.487224	0.347	0.031	0	Nuclei	SLC10A7
SP100	0	0.487158	0.397	0.141	0	Nuclei	SP100
ZNF253	0	0.4870738	0.371	0.045	0	Nuclei	ZNF253
LINC01588	0	0.4864881	0.292	0.014	0	Nuclei	LINC01588
QKI	0	0.4858384	0.911	0.552	0	Nuclei	QKI
FBXL5	0	0.4857948	0.65	0.204	0	Nuclei	FBXL5
SMCHD1	0	0.4857653	0.792	0.401	0	Nuclei	SMCHD1
ALG13	0	0.4855027	0.452	0.11	0	Nuclei	ALG13
MAP4K4	0	0.4851419	0.882	0.463	0	Nuclei	MAP4K4
C3orf67	0	0.4850678	0.323	0.026	0	Nuclei	C3orf67
STK38	0	0.4850276	0.508	0.136	0	Nuclei	STK38
DOP1A	0	0.4848652	0.405	0.064	0	Nuclei	DOP1A
QRICH2	0	0.4846328	0.352	0.025	0	Nuclei	QRICH2
ACSF2	0	0.4842665	0.315	0.078	0	Nuclei	ACSF2
CDRT4	0	0.4839073	0.29	0.011	0	Nuclei	CDRT4
ATF7IP	0	0.4829671	0.705	0.237	0	Nuclei	ATF7IP
SACM1L	0	0.4824075	0.523	0.124	0	Nuclei	SACM1L
CNOT6	0	0.4823947	0.627	0.217	0	Nuclei	CNOT6
LRRC69	0	0.4822745	0.323	0.019	0	Nuclei	LRRC69
AR	0	0.4820699	0.369	0.167	0	Nuclei	AR
STRN	0	0.481373	0.529	0.145	0	Nuclei	STRN
AC233701.1	0	0.4803545	0.35	0.043	0	Nuclei	AC233701.1
CHD8	0	0.4797123	0.773	0.281	0	Nuclei	CHD8
ZNF577	0	0.4794967	0.383	0.043	0	Nuclei	ZNF577
NBPF12	0	0.4792145	0.448	0.054	0	Nuclei	NBPF12
AL035587.1	0	0.4788132	0.317	0.008	0	Nuclei	AL035587.1
AFG1L	0	0.478078	0.298	0.014	0	Nuclei	AFG1L
AL358232.2	0	0.4774389	0.225	0.001	0	Nuclei	AL358232.2
KLC1	0	0.4771536	0.76	0.279	0	Nuclei	KLC1
PLEKHM3	0	0.4771175	0.362	0.028	0	Nuclei	PLEKHM3
MTBP	0	0.476124	0.369	0.032	0	Nuclei	MTBP
STAT2	0	0.4758912	0.597	0.174	0	Nuclei	STAT2
SPATA17	0	0.4757666	0.299	0.023	0	Nuclei	SPATA17
MANBA	0	0.4755018	0.389	0.059	0	Nuclei	MANBA
TAB2	0	0.4753933	0.598	0.196	0	Nuclei	TAB2
XIAP	0	0.4753783	0.598	0.2	0	Nuclei	XIAP
ZYG11B	0	0.4752318	0.511	0.125	0	Nuclei	ZYG11B
OPA1	0	0.4751447	0.554	0.136	0	Nuclei	OPA1
RELCH	0	0.4749526	0.478	0.098	0	Nuclei	RELCH
ATG5	0	0.4745741	0.493	0.146	0	Nuclei	ATG5
TMEM131L	0	0.4738786	0.28	0.047	0	Nuclei	TMEM131L
REV3L	0	0.4737215	0.644	0.272	0	Nuclei	REV3L
ATL2	0	0.4733784	0.585	0.18	0	Nuclei	ATL2
LIN54	0	0.4730408	0.359	0.052	0	Nuclei	LIN54
PUS7	0	0.4722384	0.348	0.044	0	Nuclei	PUS7
RBM33	0	0.4705801	0.718	0.259	0	Nuclei	RBM33
TAF1B	0	0.4698713	0.464	0.103	0	Nuclei	TAF1B
AL024495.1	0	0.469679	0.261	0.003	0	Nuclei	AL024495.1
AC068051.1	0	0.4689467	0.202	0.001	0	Nuclei	AC068051.1
ELMOD3	0	0.4683935	0.482	0.089	0	Nuclei	ELMOD3
ZMYND11	0	0.4683011	0.758	0.338	0	Nuclei	ZMYND11
TJP2	0	0.4669296	0.46	0.119	0	Nuclei	TJP2
NUP205	0	0.4667422	0.503	0.101	0	Nuclei	NUP205
CDK13	0	0.4664464	0.811	0.372	0	Nuclei	CDK13
LMO7	0	0.4663108	0.637	0.242	0	Nuclei	LMO7
OCLN	0	0.4660138	0.476	0.132	0	Nuclei	OCLN
RIMKLB	0	0.4659718	0.623	0.201	0	Nuclei	RIMKLB
TIMM23B-AGAP6	0	0.4659288	0.316	0.004	0	Nuclei	TIMM23B-AGAP6
LIN28B	0	0.4656838	0.233	0.014	0	Nuclei	LIN28B
AC097480.1	0	0.4649162	0.23	0.018	0	Nuclei	AC097480.1
PPFIA1	0	0.4646304	0.571	0.162	0	Nuclei	PPFIA1
VPS41	0	0.4642907	0.559	0.156	0	Nuclei	VPS41
CELF1	0	0.4641936	0.852	0.425	0	Nuclei	CELF1
GAPVD1	0	0.4636126	0.625	0.195	0	Nuclei	GAPVD1
AL035458.2	0	0.4630043	0.231	0.001	0	Nuclei	AL035458.2
KIAA1549	0	0.4628073	0.35	0.043	0	Nuclei	KIAA1549
AVEN	0	0.4626319	0.316	0.053	0	Nuclei	AVEN
ACSS2	0	0.4626296	0.362	0.051	0	Nuclei	ACSS2
MORC3	0	0.4624624	0.575	0.18	0	Nuclei	MORC3
TMEM65	0	0.4623408	0.43	0.125	0	Nuclei	TMEM65
AKNAD1	0	0.4619158	0.29	0.003	0	Nuclei	AKNAD1
DEPTOR	0	0.4618027	0.264	0.026	0	Nuclei	DEPTOR
HMG20A	0	0.461101	0.474	0.105	0	Nuclei	HMG20A
NFAM1	0	0.4605615	0.335	0.023	0	Nuclei	NFAM1
NCK1	0	0.4605453	0.502	0.17	0	Nuclei	NCK1
TRPV1	0	0.4604178	0.311	0.015	0	Nuclei	TRPV1
MGA	0	0.4598416	0.766	0.291	0	Nuclei	MGA
ZFY	0	0.4592138	0.381	0.071	0	Nuclei	ZFY
ATAD2B	0	0.4584492	0.664	0.217	0	Nuclei	ATAD2B
ZNF782	0	0.4584085	0.363	0.032	0	Nuclei	ZNF782
STRBP	0	0.4580096	0.463	0.162	0	Nuclei	STRBP
CDC14B	0	0.4577833	0.317	0.047	0	Nuclei	CDC14B
AC114763.1	0	0.4575562	0.256	0.003	0	Nuclei	AC114763.1
MAP3K4	0	0.4570352	0.443	0.099	0	Nuclei	MAP3K4
MTMR10	0	0.4562381	0.425	0.068	0	Nuclei	MTMR10
LARP4	0	0.4552923	0.664	0.233	0	Nuclei	LARP4
CNTNAP2	0	0.4550691	0.301	0	0	Nuclei	CNTNAP2
PRDM10	0	0.455038	0.349	0.03	0	Nuclei	PRDM10
ZNF700	0	0.4546374	0.356	0.03	0	Nuclei	ZNF700
AKAP6	0	0.4542066	0.285	0.017	0	Nuclei	AKAP6
VRK2	0	0.4541991	0.345	0.05	0	Nuclei	VRK2
TJP1	0	0.4527466	0.668	0.31	0	Nuclei	TJP1
IP6K2	0	0.4526933	0.738	0.335	0	Nuclei	IP6K2
DCAF8	0	0.451724	0.718	0.266	0	Nuclei	DCAF8
NSUN7	0	0.4513765	0.339	0.054	0	Nuclei	NSUN7
NUP85	0	0.4506321	0.54	0.139	0	Nuclei	NUP85
TMOD3	0	0.450578	0.624	0.256	0	Nuclei	TMOD3
TESK2	0	0.4491139	0.246	0.014	0	Nuclei	TESK2
KIF13B	0	0.4483478	0.378	0.088	0	Nuclei	KIF13B
NBR2	0	0.4476554	0.344	0.036	0	Nuclei	NBR2
EIF2AK2	0	0.447416	0.567	0.196	0	Nuclei	EIF2AK2
FAR1	0	0.4471969	0.565	0.165	0	Nuclei	FAR1
LINC02762	0	0.4471084	0.378	0.068	0	Nuclei	LINC02762
SLC25A42	0	0.4466867	0.316	0.033	0	Nuclei	SLC25A42
SLC17A5	0	0.4465821	0.474	0.171	0	Nuclei	SLC17A5
PCMTD1	0	0.4464688	0.685	0.293	0	Nuclei	PCMTD1
RAVER2	0	0.4449216	0.393	0.048	0	Nuclei	RAVER2
DCAF5	0	0.4439999	0.556	0.158	0	Nuclei	DCAF5
LPCAT3	0	0.4435011	0.42	0.119	0	Nuclei	LPCAT3
MB21D2	0	0.4421427	0.249	0.029	0	Nuclei	MB21D2
NCOA5	0	0.4413745	0.466	0.095	0	Nuclei	NCOA5
SMARCAD1	0	0.4413543	0.655	0.201	0	Nuclei	SMARCAD1
DDX60L	0	0.4411952	0.32	0.059	0	Nuclei	DDX60L
MYO6	0	0.4409276	0.606	0.236	0	Nuclei	MYO6
ACVR2A	0	0.4408171	0.43	0.085	0	Nuclei	ACVR2A
TTC39C	0	0.4406936	0.279	0.047	0	Nuclei	TTC39C
ARMC8	0	0.4399417	0.55	0.155	0	Nuclei	ARMC8
TMEM245	0	0.4387839	0.623	0.19	0	Nuclei	TMEM245
RNF13	0	0.4381489	0.547	0.186	0	Nuclei	RNF13
TBC1D22B	0	0.4377299	0.353	0.034	0	Nuclei	TBC1D22B
C19orf18	0	0.4368253	0.277	0.013	0	Nuclei	C19orf18
MOV10	0	0.436685	0.472	0.125	0	Nuclei	MOV10
N4BP2L2	0	0.4361693	0.807	0.33	0	Nuclei	N4BP2L2
CLEC2D	0	0.4361056	0.54	0.131	0	Nuclei	CLEC2D
KPNA1	0	0.4347304	0.553	0.159	0	Nuclei	KPNA1
CCDC84	0	0.4335717	0.47	0.087	0	Nuclei	CCDC84
AP001977.1	0	0.4322679	0.181	0.007	0	Nuclei	AP001977.1
DOCK11	0	0.431823	0.324	0.057	0	Nuclei	DOCK11
PKN2	0	0.4316923	0.814	0.384	0	Nuclei	PKN2
IQSEC2	0	0.4308786	0.374	0.089	0	Nuclei	IQSEC2
EPG5	0	0.4303681	0.502	0.107	0	Nuclei	EPG5
PIK3C3	0	0.4296154	0.527	0.131	0	Nuclei	PIK3C3
LRRC37B	0	0.4294819	0.373	0.042	0	Nuclei	LRRC37B
PTPN2	0	0.4285604	0.568	0.224	0	Nuclei	PTPN2
NT5DC1	0	0.4274955	0.331	0.08	0	Nuclei	NT5DC1
UGDH-AS1	0	0.4260303	0.26	0.013	0	Nuclei	UGDH-AS1
UHRF2	0	0.4256248	0.628	0.205	0	Nuclei	UHRF2
C3orf35	0	0.4252144	0.32	0.03	0	Nuclei	C3orf35
CAMK2B	0	0.425187	0.55	0.226	0	Nuclei	CAMK2B
ABCD3	0	0.4251735	0.441	0.108	0	Nuclei	ABCD3
MYLK-AS1	0	0.4251556	0.321	0.034	0	Nuclei	MYLK-AS1
AF165147.1	0	0.4245576	0.228	0.005	0	Nuclei	AF165147.1
AL109930.1	0	0.424295	0.281	0	0	Nuclei	AL109930.1
FAM182B	0	0.4238847	0.27	0.005	0	Nuclei	FAM182B
SCGB2B2	0	0.4236661	0.233	0.004	0	Nuclei	SCGB2B2
PGS1	0	0.4231684	0.439	0.074	0	Nuclei	PGS1
STAM	0	0.4220645	0.39	0.074	0	Nuclei	STAM
WWC1	0	0.4213159	0.286	0.063	0	Nuclei	WWC1
ARHGEF12	0	0.4211879	0.675	0.276	0	Nuclei	ARHGEF12
MARCH7	0	0.4200724	0.649	0.244	0	Nuclei	MARCH7
CPPED1	0	0.4196982	0.308	0.062	0	Nuclei	CPPED1
PPIP5K2	0	0.4191235	0.609	0.194	0	Nuclei	PPIP5K2
LRP1B	0	0.4189226	0.247	0.001	0	Nuclei	LRP1B
TRIM33	0	0.4186414	0.748	0.3	0	Nuclei	TRIM33
SETD3	0	0.417605	0.515	0.159	0	Nuclei	SETD3
SMIM8	0	0.4158169	0.447	0.109	0	Nuclei	SMIM8
TNRC6C	0	0.4156163	0.537	0.191	0	Nuclei	TNRC6C
COL20A1	0	0.4154567	0.882	0.424	0	Nuclei	COL20A1
FP700111.1	0	0.4153683	0.257	0	0	Nuclei	FP700111.1
TRAPPC10	0	0.4150505	0.53	0.155	0	Nuclei	TRAPPC10
CHD3	0	0.4138359	0.963	0.703	0	Nuclei	CHD3
CLTCL1	0	0.4130559	0.231	0.005	0	Nuclei	CLTCL1
BTNL9	0	0.4129235	0.587	0.22	0	Nuclei	BTNL9
ATP13A4	0	0.4125783	0.298	0.039	0	Nuclei	ATP13A4
AC025682.1	0	0.4124115	0.235	0.002	0	Nuclei	AC025682.1
SLC35A3	0	0.4110206	0.466	0.108	0	Nuclei	SLC35A3
UEVLD	0	0.4099246	0.33	0.046	0	Nuclei	UEVLD
ABHD12	0	0.4094476	0.433	0.13	0	Nuclei	ABHD12
DNAJC13	0	0.4051535	0.629	0.212	0	Nuclei	DNAJC13
RPS6KA6	0	0.4049242	0.355	0.048	0	Nuclei	RPS6KA6
VPS13A	0	0.4039729	0.551	0.149	0	Nuclei	VPS13A
LINC02615	0	0.4039603	0.254	0.011	0	Nuclei	LINC02615
COMMD1	0	0.4033463	0.768	0.36	0	Nuclei	COMMD1
TRPM7	0	0.4030864	0.762	0.293	0	Nuclei	TRPM7
CRYL1	0	0.4023183	0.347	0.085	0	Nuclei	CRYL1
AC090115.1	0	0.4022637	0.215	0.001	0	Nuclei	AC090115.1
UBR4	0	0.4013219	0.671	0.207	0	Nuclei	UBR4
ITGA3	0	0.4009953	0.459	0.132	0	Nuclei	ITGA3
SMAD2	0	0.4007447	0.746	0.303	0	Nuclei	SMAD2
CCDC66	0	0.3983544	0.555	0.159	0	Nuclei	CCDC66
POMZP3	0	0.3977984	0.28	0.018	0	Nuclei	POMZP3
LRRC1	0	0.3971925	0.324	0.048	0	Nuclei	LRRC1
HERC6	0	0.3971819	0.257	0.049	0	Nuclei	HERC6
ZNF236-DT	0	0.3967211	0.254	0.006	0	Nuclei	ZNF236-DT
ZNF277	0	0.3966094	0.387	0.085	0	Nuclei	ZNF277
FBXL13	0	0.3965316	0.219	0.006	0	Nuclei	FBXL13
NUTM2B-AS1	0	0.3951771	0.546	0.172	0	Nuclei	NUTM2B-AS1
MYOF	0	0.3940734	0.425	0.179	0	Nuclei	MYOF
PIK3CA	0	0.3929839	0.527	0.157	0	Nuclei	PIK3CA
AL513314.2	0	0.3924966	0.29	0.01	0	Nuclei	AL513314.2
RNLS	0	0.3923301	0.308	0.078	0	Nuclei	RNLS
CDKL1	0	0.3919894	0.23	0.007	0	Nuclei	CDKL1
NFXL1	0	0.390422	0.421	0.09	0	Nuclei	NFXL1
ZDHHC21	0	0.39027	0.477	0.123	0	Nuclei	ZDHHC21
DNAJC16	0	0.3901649	0.424	0.081	0	Nuclei	DNAJC16
DUSP16	0	0.3900287	0.444	0.177	0	Nuclei	DUSP16
SUCLG2-AS1	0	0.3899531	0.224	0.02	0	Nuclei	SUCLG2-AS1
MED13	0	0.3895253	0.775	0.392	0	Nuclei	MED13
CCDC149	0	0.3889547	0.376	0.072	0	Nuclei	CCDC149
PSME4	0	0.3887372	0.717	0.327	0	Nuclei	PSME4
MPRIP	0	0.3886771	0.812	0.394	0	Nuclei	MPRIP
LINC02006	0	0.3885264	0.18	0.001	0	Nuclei	LINC02006
IFI44L	0	0.3884486	0.264	0.098	0	Nuclei	IFI44L
WDSUB1	0	0.3882516	0.297	0.03	0	Nuclei	WDSUB1
ANKRD26	0	0.3880881	0.639	0.164	0	Nuclei	ANKRD26
PAFAH1B1	0	0.3872305	0.907	0.558	0	Nuclei	PAFAH1B1
XRRA1	0	0.3849188	0.401	0.092	0	Nuclei	XRRA1
TBC1D4	0	0.3844693	0.246	0.027	0	Nuclei	TBC1D4
PIKFYVE	0	0.3842086	0.484	0.1	0	Nuclei	PIKFYVE
FBXL4	0	0.3841684	0.319	0.036	0	Nuclei	FBXL4
AC008946.1	0	0.3833001	0.274	0.019	0	Nuclei	AC008946.1
FAM189A2	0	0.3809802	0.398	0.089	0	Nuclei	FAM189A2
OVCH2	0	0.3803898	0.247	0.008	0	Nuclei	OVCH2
ZNF280C	0	0.380037	0.36	0.052	0	Nuclei	ZNF280C
PLXNB1	0	0.379213	0.667	0.202	0	Nuclei	PLXNB1
CSRNP3	0	0.3791307	0.252	0.026	0	Nuclei	CSRNP3
LINC00886	0	0.3775091	0.215	0.003	0	Nuclei	LINC00886
PTPN21	0	0.3770412	0.434	0.105	0	Nuclei	PTPN21
COLEC12	0	0.3768177	0.342	0.215	0	Nuclei	COLEC12
STAM2	0	0.3761961	0.455	0.119	0	Nuclei	STAM2
ATP8A1	0	0.3744433	0.247	0.038	0	Nuclei	ATP8A1
AC093866.1	0	0.3736766	0.229	0.031	0	Nuclei	AC093866.1
TOM1L1	0	0.3722181	0.315	0.047	0	Nuclei	TOM1L1
IFNLR1	0	0.3717859	0.28	0.032	0	Nuclei	IFNLR1
PRKCZ	0	0.3709997	0.343	0.063	0	Nuclei	PRKCZ
PPARG	0	0.3708528	0.243	0.034	0	Nuclei	PPARG
AL731769.2	0	0.3706676	0.223	0	0	Nuclei	AL731769.2
DIS3L2	0	0.3674545	0.842	0.391	0	Nuclei	DIS3L2
AC009312.1	0	0.366446	0.234	0.002	0	Nuclei	AC009312.1
PICALM	0	0.3658003	0.663	0.302	0	Nuclei	PICALM
LINC01482	0	0.3628014	0.173	0.001	0	Nuclei	LINC01482
TRIM26	0	0.3620131	0.379	0.073	0	Nuclei	TRIM26
NACC2	0	0.3605821	0.725	0.353	0	Nuclei	NACC2
LINC01310	0	0.3603847	0.214	0.004	0	Nuclei	LINC01310
AL162411.1	0	0.3596149	0.194	0.002	0	Nuclei	AL162411.1
ACVR1	0	0.3594829	0.387	0.101	0	Nuclei	ACVR1
PI4K2B	0	0.359151	0.335	0.06	0	Nuclei	PI4K2B
TRIM37	0	0.3590077	0.498	0.163	0	Nuclei	TRIM37
MAN1A2	0	0.3570817	0.671	0.342	0	Nuclei	MAN1A2
PTPN12	0	0.356819	0.629	0.283	0	Nuclei	PTPN12
TMEM62	0	0.356529	0.299	0.029	0	Nuclei	TMEM62
GASK1A	0	0.3564986	0.203	0.004	0	Nuclei	GASK1A
GPR39	0	0.3559988	0.162	0.003	0	Nuclei	GPR39
SHTN1	0	0.355624	0.426	0.137	0	Nuclei	SHTN1
AC021851.1	0	0.3533236	0.232	0.008	0	Nuclei	AC021851.1
NALCN	0	0.3532665	0.235	0.016	0	Nuclei	NALCN
USO1	0	0.3531992	0.581	0.211	0	Nuclei	USO1
AP000402.1	0	0.352209	0.226	0.005	0	Nuclei	AP000402.1
DDX60	0	0.3515645	0.316	0.065	0	Nuclei	DDX60
LHPP	0	0.3511039	0.258	0.017	0	Nuclei	LHPP
SLC12A6	0	0.3493097	0.328	0.053	0	Nuclei	SLC12A6
SLC9C2	0	0.3476422	0.209	0.012	0	Nuclei	SLC9C2
LYPD6B	0	0.3469133	0.207	0.035	0	Nuclei	LYPD6B
CDC14A	0	0.3457987	0.287	0.048	0	Nuclei	CDC14A
WDYHV1	0	0.3457497	0.312	0.076	0	Nuclei	WDYHV1
RIMS1	0	0.3451649	0.226	0.028	0	Nuclei	RIMS1
MLLT6	0	0.3438371	0.879	0.444	0	Nuclei	MLLT6
CAPS2	0	0.3436347	0.221	0.012	0	Nuclei	CAPS2
FAM20A	0	0.3417873	0.235	0.036	0	Nuclei	FAM20A
PLPPR1	0	0.3417785	0.215	0.011	0	Nuclei	PLPPR1
GOLGA4	0	0.3415231	0.885	0.414	0	Nuclei	GOLGA4
IFI44	0	0.3371244	0.276	0.09	0	Nuclei	IFI44
SESN1	0	0.3360518	0.404	0.121	0	Nuclei	SESN1
AKAP9	0	0.3353921	0.934	0.48	0	Nuclei	AKAP9
ETNK1	0	0.3351862	0.618	0.255	0	Nuclei	ETNK1
RALGPS1	0	0.3348186	0.25	0.028	0	Nuclei	RALGPS1
LINC02398	0	0.3340284	0.165	0	0	Nuclei	LINC02398
AAGAB	0	0.3299687	0.338	0.072	0	Nuclei	AAGAB
AC127526.2	0	0.3292162	0.194	0.001	0	Nuclei	AC127526.2
MAP3K1	0	0.3261464	0.348	0.084	0	Nuclei	MAP3K1
YES1	0	0.3256529	0.526	0.238	0	Nuclei	YES1
LINC00571	0	0.3255248	0.193	0.008	0	Nuclei	LINC00571
ADHFE1	0	0.3247517	0.251	0.019	0	Nuclei	ADHFE1
MPP5	0	0.3243435	0.435	0.123	0	Nuclei	MPP5
NIPBL	0	0.3241581	0.886	0.524	0	Nuclei	NIPBL
KIAA1211L	0	0.3240696	0.199	0.019	0	Nuclei	KIAA1211L
MFN1	0	0.3239482	0.486	0.137	0	Nuclei	MFN1
IPCEF1	0	0.3237177	0.213	0.022	0	Nuclei	IPCEF1
PPP4R1	0	0.3219959	0.51	0.185	0	Nuclei	PPP4R1
PEX7	0	0.3205528	0.232	0.027	0	Nuclei	PEX7
SATB2	0	0.3197122	0.295	0.057	0	Nuclei	SATB2
PDE4DIP	0	0.3196304	0.445	0.159	0	Nuclei	PDE4DIP
LINC02193	0	0.3184284	0.231	0.012	0	Nuclei	LINC02193
ZC3HAV1	0	0.3181685	0.312	0.076	0	Nuclei	ZC3HAV1
PRDM15	0	0.3169587	0.423	0.087	0	Nuclei	PRDM15
SOBP	0	0.3163578	0.398	0.14	0	Nuclei	SOBP
RNF43	0	0.3153123	0.345	0.084	0	Nuclei	RNF43
SYNJ1	0	0.3144249	0.332	0.062	0	Nuclei	SYNJ1
CACNG4	0	0.3120606	0.317	0.101	0	Nuclei	CACNG4
THOC1	0	0.3101114	0.726	0.323	0	Nuclei	THOC1
TMEM87B	0	0.3087024	0.347	0.072	0	Nuclei	TMEM87B
COBLL1	0	0.3059789	0.283	0.066	0	Nuclei	COBLL1
NIN	0	0.3056995	0.391	0.142	0	Nuclei	NIN
RRAS2	0	0.3018749	0.235	0.049	0	Nuclei	RRAS2
TEX2	0	0.3012324	0.307	0.059	0	Nuclei	TEX2
TMC4	0	0.3005027	0.263	0.045	0	Nuclei	TMC4
AC025470.2	0	0.2983249	0.182	0.008	0	Nuclei	AC025470.2
SLC1A1	0	0.2966335	0.228	0.033	0	Nuclei	SLC1A1
PXDNL	0	0.296424	0.179	0.001	0	Nuclei	PXDNL
SRGAP2	0	0.2944621	0.494	0.163	0	Nuclei	SRGAP2
ARHGAP20	0	0.2902344	0.254	0.058	0	Nuclei	ARHGAP20
ITPR2	0	0.2901101	0.319	0.089	0	Nuclei	ITPR2
USP53	0	0.2861274	0.585	0.233	0	Nuclei	USP53
PAPSS1	0	0.285579	0.519	0.227	0	Nuclei	PAPSS1
MYH14	0	0.2830769	0.294	0.06	0	Nuclei	MYH14
ITGAV	0	0.2827274	0.444	0.173	0	Nuclei	ITGAV
SLC25A18	0	0.2812054	0.299	0.081	0	Nuclei	SLC25A18
ABCA10	0	0.2782208	0.195	0.016	0	Nuclei	ABCA10
ARHGEF26-AS1	0	0.2756597	0.175	0.02	0	Nuclei	ARHGEF26-AS1
CBR3-AS1	0	0.2749618	0.235	0.037	0	Nuclei	CBR3-AS1
LIFR	0	0.2725843	0.241	0.05	0	Nuclei	LIFR
ATP13A5	0	0.2691876	0.165	0.014	0	Nuclei	ATP13A5
NECAB1	0	0.2683495	0.294	0.11	0	Nuclei	NECAB1
FAM83B	0	0.2667957	0.187	0.013	0	Nuclei	FAM83B
PARP11	0	0.2662264	0.252	0.043	0	Nuclei	PARP11
NOS1	0	0.2661467	0.185	0.002	0	Nuclei	NOS1
PCGF5	0	0.266141	0.276	0.08	0	Nuclei	PCGF5
PCDH15	0	0.2650146	0.149	0.001	0	Nuclei	PCDH15
TNXB	0	0.2637742	0.5	0.245	0	Nuclei	TNXB
STAT4	0	0.2635115	0.173	0.013	0	Nuclei	STAT4
DNAH6	0	0.257404	0.188	0.014	0	Nuclei	DNAH6
CYP39A1	0	0.2559499	0.184	0.022	0	Nuclei	CYP39A1
PPM1K-DT	0	0.2511776	0.188	0.01	0	Nuclei	PPM1K-DT
MIR3659HG	0	0.2502875	0.157	0.003	0	Nuclei	MIR3659HG
AC093627.1	0	0.2500457	0.207	0.008	0	Nuclei	AC093627.1
MLPH	0	0.2500347	0.291	0.133	0	Nuclei	MLPH
FBRSL1	4.940656e-324	0.4726008	0.553	0.134	1.80833e-319	Nuclei	FBRSL1
MTREX	9.881313e-324	0.6221739	0.636	0.191	3.616659e-319	Nuclei	MTREX
FBLN7	9.881313e-324	0.4512729	0.308	0.048	3.616659e-319	Nuclei	FBLN7
SELENOI	1.482197e-323	0.5176046	0.425	0.065	5.424989e-319	Nuclei	SELENOI
CNOT4	1.482197e-323	0.3977633	0.709	0.309	5.424989e-319	Nuclei	CNOT4
LINC00461	2.470328e-323	0.4724364	0.825	0.303	9.041648e-319	Nuclei	LINC00461
WDR25	5.434722e-323	0.4738057	0.287	0.029	1.989163e-318	Nuclei	WDR25
PHKB	1.531604e-322	0.423467	0.483	0.118	5.605822e-318	Nuclei	PHKB
QSER1	3.754899e-322	0.4710661	0.534	0.146	1.374331e-317	Nuclei	QSER1
PANK1	4.248965e-322	0.3373055	0.374	0.086	1.555164e-317	Nuclei	PANK1
AP002495.1	4.446591e-322	0.5612745	0.346	0.029	1.627497e-317	Nuclei	AP002495.1
CAAP1	5.879381e-322	0.4315957	0.371	0.073	2.151912e-317	Nuclei	CAAP1
FASTKD1	7.954457e-322	0.3609444	0.33	0.038	2.911411e-317	Nuclei	FASTKD1
TRIM24	1.294452e-321	0.2939783	0.554	0.211	4.737824e-317	Nuclei	TRIM24
CCDC26	1.897212e-321	0.2693639	0.201	0.004	6.943986e-317	Nuclei	CCDC26
LINC00587	2.554319e-321	0.3981593	0.228	0.002	9.349064e-317	Nuclei	LINC00587
GTF2E2	3.433756e-321	0.4023543	0.399	0.089	1.256789e-316	Nuclei	GTF2E2
MAP3K7CL	4.387303e-321	0.3324609	0.221	0.009	1.605797e-316	Nuclei	MAP3K7CL
ZPBP	4.456472e-321	0.9351833	0.243	0.007	1.631113e-316	Nuclei	ZPBP
PGAP1	5.306265e-321	0.3034106	0.439	0.129	1.942146e-316	Nuclei	PGAP1
NEGR1	7.317112e-321	0.3227725	0.15	0.006	2.678136e-316	Nuclei	NEGR1
NSUN2	9.663924e-321	0.5546706	0.603	0.146	3.537093e-316	Nuclei	NSUN2
TANK	9.910957e-321	0.4390968	0.455	0.118	3.627509e-316	Nuclei	TANK
AL683813.1	1.134869e-320	0.760336	0.442	0.045	4.153733e-316	Nuclei	AL683813.1
ZKSCAN1	1.250974e-320	0.369315	0.792	0.331	4.578691e-316	Nuclei	ZKSCAN1
LRIG2	3.153621e-320	0.4429265	0.448	0.072	1.154257e-315	Nuclei	LRIG2
VSIG10	3.302829e-320	0.6163402	0.451	0.081	1.208868e-315	Nuclei	VSIG10
NIPA1	1.083338e-319	0.5992178	0.423	0.081	3.965124e-315	Nuclei	NIPA1
ENTPD6	2.064404e-319	0.3817342	0.577	0.179	7.555925e-315	Nuclei	ENTPD6
ADAMTSL1	2.123395e-319	1.355104	0.366	0.078	7.771839e-315	Nuclei	ADAMTSL1
AC011447.3	3.510633e-319	0.6396065	0.305	0.019	1.284927e-314	Nuclei	AC011447.3
PANK2	4.063492e-319	0.5647568	0.552	0.124	1.487279e-314	Nuclei	PANK2
LUC7L	6.705212e-319	0.6557307	0.762	0.27	2.454175e-314	Nuclei	LUC7L
IL3RA	7.583809e-319	0.4567796	0.552	0.217	2.77575e-314	Nuclei	IL3RA
TBC1D31	9.849841e-319	0.816805	0.493	0.107	3.60514e-314	Nuclei	TBC1D31
NME7	1.940309e-318	0.8203367	0.505	0.097	7.101727e-314	Nuclei	NME7
HECW1	2.342153e-318	0.6931667	0.287	0.009	8.572513e-314	Nuclei	HECW1
CEPT1	3.991907e-318	0.2861018	0.403	0.093	1.461078e-313	Nuclei	CEPT1
IQCH	7.028608e-318	0.3745113	0.2	0.004	2.572541e-313	Nuclei	IQCH
GK5	1.120456e-317	0.3258132	0.43	0.105	4.100981e-313	Nuclei	GK5
PDE4B	1.457106e-317	1.067095	0.317	0.028	5.333155e-313	Nuclei	PDE4B
ANOS1	1.573739e-317	0.2953137	0.19	0.025	5.760042e-313	Nuclei	ANOS1
MAP3K3	1.799679e-317	0.3926991	0.422	0.085	6.587004e-313	Nuclei	MAP3K3
GLMN	3.98948e-317	0.4973253	0.47	0.1	1.460189e-312	Nuclei	GLMN
AC004083.1	4.55606e-317	0.3369673	0.175	0.002	1.667564e-312	Nuclei	AC004083.1
AHCTF1	8.705442e-317	0.5831852	0.668	0.199	3.186279e-312	Nuclei	AHCTF1
ZNF730	1.000689e-316	0.6617379	0.329	0.015	3.662621e-312	Nuclei	ZNF730
NEK4	2.817662e-316	0.4094415	0.396	0.064	1.031292e-311	Nuclei	NEK4
POLK	2.856823e-316	0.549238	0.575	0.149	1.045626e-311	Nuclei	POLK
ZNF33B	2.934608e-316	0.3310138	0.349	0.068	1.074096e-311	Nuclei	ZNF33B
AL591501.1	4.838679e-316	0.9985075	0.334	0.011	1.771005e-311	Nuclei	AL591501.1
IRAK1BP1	1.080918e-315	0.7276495	0.482	0.098	3.956267e-311	Nuclei	IRAK1BP1
CR381653.1	2.181562e-315	0.5638619	0.336	0.016	7.984734e-311	Nuclei	CR381653.1
ALKBH1	4.510684e-315	0.4784936	0.325	0.032	1.650955e-310	Nuclei	ALKBH1
SGPP1	7.895885e-315	0.4419794	0.321	0.041	2.889973e-310	Nuclei	SGPP1
ANXA4	1.221784e-314	0.4073564	0.434	0.147	4.471853e-310	Nuclei	ANXA4
AC098588.3	1.273069e-314	0.3721662	0.19	0	4.659559e-310	Nuclei	AC098588.3
NEMP1	1.653875e-314	0.5544638	0.469	0.081	6.053349e-310	Nuclei	NEMP1
DPP8	3.412152e-314	0.4668031	0.541	0.14	1.248882e-309	Nuclei	DPP8
PAPLN	3.518693e-314	0.8098592	0.423	0.079	1.287877e-309	Nuclei	PAPLN
AC025442.2	1.805821e-313	0.3535503	0.238	0.004	6.609485e-309	Nuclei	AC025442.2
ATG13	2.060982e-313	0.3626308	0.358	0.077	7.543401e-309	Nuclei	ATG13
CDC27	3.198639e-313	0.6447736	0.59	0.153	1.170734e-308	Nuclei	CDC27
BTAF1	3.414953e-313	0.2612241	0.672	0.229	1.249907e-308	Nuclei	BTAF1
RNF121	3.523931e-313	0.4740403	0.39	0.079	1.289794e-308	Nuclei	RNF121
AL713852.1	3.821664e-313	0.7102789	0.345	0.047	1.398767e-308	Nuclei	AL713852.1
KDM4A	1.333398e-312	0.3790645	0.504	0.127	4.880369e-308	Nuclei	KDM4A
NSUN3	3.271122e-312	0.3464555	0.312	0.051	1.197263e-307	Nuclei	NSUN3
MID2	8.133188e-312	0.2920507	0.218	0.018	2.976828e-307	Nuclei	MID2
DNHD1	1.737201e-311	0.3822051	0.257	0.013	6.358331e-307	Nuclei	DNHD1
SCART1	1.798009e-311	0.3744389	0.237	0.006	6.580894e-307	Nuclei	SCART1
FUBP3	2.850739e-311	0.5432821	0.603	0.159	1.043399e-306	Nuclei	FUBP3
ACBD6	5.567256e-311	0.6539023	0.854	0.427	2.037671e-306	Nuclei	ACBD6
AKAP8	5.928391e-311	0.5998917	0.531	0.116	2.16985e-306	Nuclei	AKAP8
LINC01829	6.837518e-311	0.5339958	0.263	0.008	2.5026e-306	Nuclei	LINC01829
PHTF2	8.83158e-311	0.5058744	0.527	0.145	3.232447e-306	Nuclei	PHTF2
TMEM164	1.101055e-310	0.5671441	0.359	0.038	4.029972e-306	Nuclei	TMEM164
LRGUK	1.444935e-310	0.3322222	0.193	0.002	5.288605e-306	Nuclei	LRGUK
XKR6	2.085403e-310	0.7246118	0.233	0.003	7.632783e-306	Nuclei	XKR6
CHM	2.534149e-310	0.4413848	0.459	0.101	9.27524e-306	Nuclei	CHM
ABAT	2.866116e-310	0.8958034	0.449	0.067	1.049027e-305	Nuclei	ABAT
ZFP30	8.256498e-310	0.5341426	0.399	0.047	3.021961e-305	Nuclei	ZFP30
TADA2A	1.779264e-309	0.4120903	0.39	0.073	6.512284e-305	Nuclei	TADA2A
TASOR	2.131359e-309	0.4035661	0.635	0.208	7.800987e-305	Nuclei	TASOR
ZNF627	2.350115e-309	0.5087525	0.31	0.023	8.601654e-305	Nuclei	ZNF627
AC244131.2	2.732296e-309	0.41455	0.198	0	1.000047e-304	Nuclei	AC244131.2
FOXK1	4.167012e-309	0.7951223	0.569	0.131	1.525168e-304	Nuclei	FOXK1
CSMD1	5.00414e-309	0.3650505	0.24	0.004	1.831565e-304	Nuclei	CSMD1
PHEX	3.410968e-308	0.9775124	0.476	0.056	1.248448e-303	Nuclei	PHEX
ASMTL-AS1	6.517409e-308	0.3806451	0.228	0.005	2.385437e-303	Nuclei	ASMTL-AS1
EMC1-AS1	6.841958e-308	0.4823259	0.255	0.007	2.504225e-303	Nuclei	EMC1-AS1
RAB27A	1.018996e-307	0.3946445	0.305	0.038	3.729626e-303	Nuclei	RAB27A
KPNA6	1.19034e-307	0.5591107	0.588	0.181	4.356765e-303	Nuclei	KPNA6
KANSL3	1.201706e-307	0.378656	0.513	0.11	4.398363e-303	Nuclei	KANSL3
COL25A1	1.386126e-307	1.115299	0.35	0.032	5.07336e-303	Nuclei	COL25A1
KIAA1109	2.188111e-307	0.3240508	0.747	0.299	8.008707e-303	Nuclei	KIAA1109
URI1	2.215725e-307	0.4459689	0.587	0.215	8.109774e-303	Nuclei	URI1
ZC3H12B	9.831081e-307	0.2609273	0.184	0.026	3.598274e-302	Nuclei	ZC3H12B
SNX4	1.250089e-306	0.5141936	0.57	0.18	4.57545e-302	Nuclei	SNX4
MAPK8IP3	1.299948e-306	0.7519738	0.546	0.096	4.757941e-302	Nuclei	MAPK8IP3
PTS	2.165245e-306	0.4267783	0.475	0.142	7.925012e-302	Nuclei	PTS
OGA	2.217705e-306	0.3614756	0.816	0.358	8.117023e-302	Nuclei	OGA
RTTN	2.607269e-306	0.5330384	0.406	0.043	9.542864e-302	Nuclei	RTTN
PACRGL	3.814556e-306	0.6039828	0.438	0.063	1.396166e-301	Nuclei	PACRGL
IQCB1	4.388536e-306	0.5510202	0.479	0.109	1.606248e-301	Nuclei	IQCB1
DCDC2	4.446391e-306	0.279304	0.206	0.049	1.627424e-301	Nuclei	DCDC2
LMAN2L	4.747466e-306	0.5206752	0.386	0.047	1.73762e-301	Nuclei	LMAN2L
ARMCX4	5.079299e-306	0.5257728	0.318	0.039	1.859074e-301	Nuclei	ARMCX4
ZMYM6	7.800347e-306	0.4079999	0.423	0.076	2.855005e-301	Nuclei	ZMYM6
PCGF6	4.473755e-305	0.6428028	0.418	0.065	1.637439e-300	Nuclei	PCGF6
CUL9	5.163626e-305	0.3673231	0.383	0.057	1.889939e-300	Nuclei	CUL9
TMEM41B	6.944642e-305	0.5175674	0.458	0.124	2.541808e-300	Nuclei	TMEM41B
GLIS1	7.603566e-305	1.184795	0.275	0.01	2.782981e-300	Nuclei	GLIS1
TDRD3	3.655007e-304	0.6075872	0.457	0.077	1.337769e-299	Nuclei	TDRD3
SLC25A40	7.569769e-304	0.3983614	0.323	0.044	2.770611e-299	Nuclei	SLC25A40
SOX6	8.390518e-304	0.4537994	0.252	0.016	3.071014e-299	Nuclei	SOX6
MTFMT	5.696292e-303	0.43009	0.349	0.058	2.0849e-298	Nuclei	MTFMT
PPIL2	7.425988e-303	0.2936297	0.49	0.128	2.717986e-298	Nuclei	PPIL2
MPZL1	9.311313e-303	0.3648564	0.576	0.205	3.408034e-298	Nuclei	MPZL1
AP000317.1	1.105657e-302	0.5746113	0.244	0.003	4.046816e-298	Nuclei	AP000317.1
FAM156A	6.028695e-302	0.3664914	0.226	0.002	2.206563e-297	Nuclei	FAM156A
ZNF529-AS1	7.453922e-302	0.5516219	0.367	0.048	2.72821e-297	Nuclei	ZNF529-AS1
CMTM8	8.244476e-302	0.3108645	0.217	0.068	3.017561e-297	Nuclei	CMTM8
IMPG2	1.061623e-301	0.3449232	0.213	0.005	3.885645e-297	Nuclei	IMPG2
CWC27	1.538716e-301	0.5593972	0.59	0.189	5.631855e-297	Nuclei	CWC27
RHPN2	4.936639e-301	0.2868349	0.25	0.046	1.806859e-296	Nuclei	RHPN2
GTF2F2	7.943034e-301	0.6966773	0.57	0.159	2.90723e-296	Nuclei	GTF2F2
MFSD8	1.288034e-300	0.3444896	0.415	0.1	4.714333e-296	Nuclei	MFSD8
NFYC	1.752011e-300	0.4591386	0.465	0.117	6.412535e-296	Nuclei	NFYC
TYK2	1.766769e-300	0.4639429	0.415	0.065	6.466551e-296	Nuclei	TYK2
RFC3	1.804054e-300	1.22397	0.487	0.112	6.603017e-296	Nuclei	RFC3
AC092821.3	1.958376e-300	0.3856516	0.323	0.043	7.167854e-296	Nuclei	AC092821.3
LINC01619	5.082611e-300	0.5270362	0.233	0.003	1.860286e-295	Nuclei	LINC01619
CRAMP1	1.410659e-299	0.4798098	0.437	0.064	5.163153e-295	Nuclei	CRAMP1
IPP	3.214011e-299	0.3959384	0.353	0.055	1.17636e-294	Nuclei	IPP
LINC00310	4.325894e-299	0.4414838	0.231	0.003	1.583321e-294	Nuclei	LINC00310
FAM66C	5.787029e-299	0.4078245	0.301	0.027	2.11811e-294	Nuclei	FAM66C
TTC23	6.011163e-299	0.4376294	0.309	0.038	2.200146e-294	Nuclei	TTC23
PTK7	1.054277e-298	0.5175806	0.467	0.106	3.85876e-294	Nuclei	PTK7
ZNF140	1.684333e-298	0.4272372	0.412	0.087	6.164826e-294	Nuclei	ZNF140
SMC5	3.390272e-298	0.3519221	0.724	0.271	1.240873e-293	Nuclei	SMC5
FAM120C	5.005226e-298	0.4468347	0.394	0.055	1.831963e-293	Nuclei	FAM120C
CRYZL1	5.564706e-298	0.5833614	0.551	0.135	2.036738e-293	Nuclei	CRYZL1
DHRS7B	6.706735e-298	0.600267	0.443	0.113	2.454732e-293	Nuclei	DHRS7B
ZNF789	7.528892e-298	0.5715401	0.445	0.06	2.75565e-293	Nuclei	ZNF789
MEF2C-AS2	8.565855e-298	0.3015178	0.167	0.01	3.135188e-293	Nuclei	MEF2C-AS2
AC244033.2	9.35096e-298	0.6562145	0.356	0.044	3.422545e-293	Nuclei	AC244033.2
PRKACB	1.215323e-297	0.610364	0.413	0.071	4.448205e-293	Nuclei	PRKACB
MED23	1.546687e-297	0.3526073	0.403	0.091	5.661027e-293	Nuclei	MED23
HMGA2	2.986441e-297	0.5956902	0.291	0.032	1.093067e-292	Nuclei	HMGA2
ZNF81	2.999623e-297	0.4019777	0.261	0.014	1.097892e-292	Nuclei	ZNF81
AP4E1	3.507315e-297	0.3253209	0.33	0.049	1.283712e-292	Nuclei	AP4E1
CHIC1	3.862032e-297	0.5119807	0.369	0.048	1.413542e-292	Nuclei	CHIC1
NTN4	4.07808e-297	0.4069135	0.305	0.05	1.492618e-292	Nuclei	NTN4
PRIMPOL	5.656296e-297	0.4432751	0.343	0.034	2.070261e-292	Nuclei	PRIMPOL
ARHGAP24	8.258351e-297	0.5397586	0.315	0.057	3.022639e-292	Nuclei	ARHGAP24
MAGI2	9.618982e-297	0.6961109	0.395	0.063	3.520643e-292	Nuclei	MAGI2
RB1	1.109656e-296	0.8174549	0.453	0.08	4.061453e-292	Nuclei	RB1
PCDH7	1.63436e-296	0.7235082	0.525	0.197	5.981921e-292	Nuclei	PCDH7
COLQ	1.723408e-296	0.6331426	0.323	0.014	6.307844e-292	Nuclei	COLQ
UNC5A	4.570455e-296	0.4078655	0.474	0.13	1.672832e-291	Nuclei	UNC5A
SPDYA	4.994637e-296	0.290371	0.19	0.006	1.828087e-291	Nuclei	SPDYA
MIPEP	5.838606e-296	0.443063	0.275	0.023	2.136988e-291	Nuclei	MIPEP
KCNK9	6.163437e-296	1.085706	0.357	0.062	2.255879e-291	Nuclei	KCNK9
MTM1	1.014655e-295	0.2965986	0.248	0.023	3.713738e-291	Nuclei	MTM1
KCTD20	1.017459e-295	0.4030717	0.551	0.164	3.724002e-291	Nuclei	KCTD20
AC006213.3	1.223807e-295	0.3630014	0.213	0.005	4.479257e-291	Nuclei	AC006213.3
DDX31	1.628147e-295	0.4814801	0.367	0.041	5.959182e-291	Nuclei	DDX31
DHX57	3.203678e-295	0.5493066	0.482	0.082	1.172578e-290	Nuclei	DHX57
PPM1B	4.143736e-295	0.384478	0.487	0.152	1.516649e-290	Nuclei	PPM1B
PAAF1	6.69661e-295	0.5483584	0.515	0.117	2.451026e-290	Nuclei	PAAF1
PBX3	1.378952e-294	0.9067618	0.477	0.091	5.047102e-290	Nuclei	PBX3
AL672310.1	7.507571e-294	0.3273075	0.243	0.017	2.747846e-289	Nuclei	AL672310.1
NUP133	8.615063e-294	0.4973845	0.501	0.101	3.153199e-289	Nuclei	NUP133
FIG4	9.096278e-294	0.2960985	0.26	0.038	3.329329e-289	Nuclei	FIG4
ITGB3BP	1.667343e-293	0.5898948	0.412	0.072	6.102642e-289	Nuclei	ITGB3BP
ASTN2	1.712312e-293	0.3884838	0.225	0.006	6.267232e-289	Nuclei	ASTN2
XRCC4	1.720724e-293	0.5138994	0.358	0.062	6.298021e-289	Nuclei	XRCC4
PTPDC1	2.308509e-293	0.4785122	0.43	0.08	8.449374e-289	Nuclei	PTPDC1
SPG7	2.579572e-293	0.5434162	0.755	0.24	9.441493e-289	Nuclei	SPG7
RAB30-DT	3.741942e-293	0.4675049	0.49	0.119	1.369588e-288	Nuclei	RAB30-DT
THRAP3	1.118637e-292	0.369682	0.837	0.436	4.094323e-288	Nuclei	THRAP3
MARCH6	1.297247e-292	0.4717515	0.852	0.355	4.748054e-288	Nuclei	MARCH6
ORC4	1.590786e-292	0.3454137	0.502	0.171	5.822435e-288	Nuclei	ORC4
SYNJ2	1.998186e-292	0.3401896	0.452	0.146	7.313562e-288	Nuclei	SYNJ2
RIF1	2.562663e-292	0.4730706	0.78	0.297	9.379604e-288	Nuclei	RIF1
USP15	2.899475e-292	0.283204	0.668	0.292	1.061237e-287	Nuclei	USP15
CHRNA7	3.37616e-292	1.217614	0.374	0.057	1.235708e-287	Nuclei	CHRNA7
TRMT61B	1.278998e-291	0.5453048	0.367	0.043	4.68126e-287	Nuclei	TRMT61B
ANAPC7	1.708251e-291	0.4947842	0.542	0.124	6.252368e-287	Nuclei	ANAPC7
WDR49	1.908476e-291	0.3951853	0.182	0.011	6.985214e-287	Nuclei	WDR49
VPS26C	2.336006e-291	0.4460051	0.418	0.079	8.550015e-287	Nuclei	VPS26C
CEP70	2.867018e-291	0.3083432	0.281	0.047	1.049357e-286	Nuclei	CEP70
PCAT1	3.871271e-291	0.8494085	0.3	0.008	1.416924e-286	Nuclei	PCAT1
AAK1	5.115852e-291	0.3626272	0.57	0.208	1.872453e-286	Nuclei	AAK1
FAM227B	1.116279e-290	0.4823046	0.299	0.032	4.085694e-286	Nuclei	FAM227B
POLR3B	1.447311e-290	0.4674154	0.341	0.04	5.297303e-286	Nuclei	POLR3B
PURPL	1.640286e-290	0.2974528	0.178	0.025	6.003611e-286	Nuclei	PURPL
ARIH2	4.825299e-290	0.4032067	0.632	0.212	1.766108e-285	Nuclei	ARIH2
SLC35D1	4.852585e-290	0.3877762	0.312	0.042	1.776095e-285	Nuclei	SLC35D1
TSPAN9	7.153868e-290	0.2657005	0.222	0.035	2.618387e-285	Nuclei	TSPAN9
STAU1	7.658002e-290	0.4503396	0.556	0.2	2.802905e-285	Nuclei	STAU1
PLCL2	9.779776e-290	0.9442661	0.382	0.048	3.579496e-285	Nuclei	PLCL2
SHPRH	1.281346e-289	0.3842725	0.57	0.163	4.689854e-285	Nuclei	SHPRH
ABCA3	1.571633e-289	0.5779849	0.33	0.038	5.752334e-285	Nuclei	ABCA3
AL583829.1	2.663321e-289	1.490532	0.255	0.004	9.748022e-285	Nuclei	AL583829.1
MZF1	3.557232e-289	0.4374793	0.422	0.073	1.301982e-284	Nuclei	MZF1
TMEM165	5.258447e-289	0.5081178	0.645	0.256	1.924644e-284	Nuclei	TMEM165
AC068633.1	5.501564e-289	0.8320641	0.251	0.001	2.013627e-284	Nuclei	AC068633.1
CEP164	1.028096e-288	0.5167803	0.535	0.15	3.762936e-284	Nuclei	CEP164
ZNF138	1.344285e-288	0.5115692	0.445	0.085	4.920218e-284	Nuclei	ZNF138
GIGYF1	1.357629e-288	0.4368167	0.716	0.207	4.969058e-284	Nuclei	GIGYF1
WDHD1	1.363241e-288	0.5219794	0.348	0.045	4.989598e-284	Nuclei	WDHD1
ZNF552	7.119014e-288	0.2579117	0.324	0.074	2.60563e-283	Nuclei	ZNF552
PITPNB	1.448869e-287	0.4380618	0.62	0.212	5.303005e-283	Nuclei	PITPNB
MFSD4B	1.862362e-287	0.4039232	0.382	0.073	6.816431e-283	Nuclei	MFSD4B
HDAC2-AS2	2.408511e-287	0.594859	0.258	0.007	8.815391e-283	Nuclei	HDAC2-AS2
EML1	3.32947e-287	0.419791	0.355	0.065	1.218619e-282	Nuclei	EML1
SPTLC1	3.335269e-287	0.4422936	0.598	0.193	1.220742e-282	Nuclei	SPTLC1
FAM66D	3.958602e-287	0.748966	0.387	0.028	1.448888e-282	Nuclei	FAM66D
GCN1	4.415858e-287	0.4693128	0.581	0.136	1.616248e-282	Nuclei	GCN1
TNIK	4.742425e-287	0.6476189	0.383	0.047	1.735775e-282	Nuclei	TNIK
MMP26	5.28655e-287	0.6301253	0.186	0.001	1.93493e-282	Nuclei	MMP26
IGF2BP3	6.865805e-287	1.14269	0.337	0.061	2.512953e-282	Nuclei	IGF2BP3
FAM13C	1.156294e-286	0.2881682	0.271	0.049	4.232153e-282	Nuclei	FAM13C
HECTD2	1.728397e-286	0.5316174	0.515	0.113	6.326106e-282	Nuclei	HECTD2
FAM228B	1.729724e-286	0.5839744	0.374	0.057	6.330961e-282	Nuclei	FAM228B
FAM126B	3.071757e-286	0.3923649	0.436	0.089	1.124294e-281	Nuclei	FAM126B
URB1	4.388328e-286	0.354348	0.457	0.115	1.606172e-281	Nuclei	URB1
FRMD3	5.120123e-286	0.5998035	0.293	0.017	1.874016e-281	Nuclei	FRMD3
ZNF490	5.198344e-286	0.35805	0.259	0.018	1.902646e-281	Nuclei	ZNF490
KCNMB4	1.145741e-285	0.4347902	0.384	0.099	4.193525e-281	Nuclei	KCNMB4
KRCC1	1.41077e-285	0.4591266	0.432	0.097	5.163559e-281	Nuclei	KRCC1
XPO6	1.46069e-285	0.6429907	0.536	0.113	5.34627e-281	Nuclei	XPO6
GOLGA8A	1.961045e-285	0.6962743	0.728	0.239	7.177622e-281	Nuclei	GOLGA8A
ADAMTSL2	2.059297e-285	0.8236359	0.474	0.077	7.537233e-281	Nuclei	ADAMTSL2
ZNF709	2.090011e-285	0.4610988	0.29	0.022	7.649648e-281	Nuclei	ZNF709
CCDC14	3.775465e-285	0.3348037	0.705	0.239	1.381858e-280	Nuclei	CCDC14
LINC02795	5.732392e-285	0.2773624	0.166	0.003	2.098113e-280	Nuclei	LINC02795
NFAT5	7.258209e-285	0.452318	0.599	0.189	2.656577e-280	Nuclei	NFAT5
MBOAT2	7.680166e-285	0.7569473	0.524	0.104	2.811018e-280	Nuclei	MBOAT2
MAATS1	1.275621e-284	0.5589807	0.404	0.06	4.668901e-280	Nuclei	MAATS1
OSBPL8	2.031981e-284	0.4318064	0.603	0.208	7.437255e-280	Nuclei	OSBPL8
ZNF280D	2.39139e-284	0.3357091	0.459	0.114	8.752725e-280	Nuclei	ZNF280D
AC025171.1	6.376471e-284	0.4383466	0.244	0.01	2.333852e-279	Nuclei	AC025171.1
CELF4	1.915389e-283	1.279624	0.409	0.098	7.010516e-279	Nuclei	CELF4
KIF1B	2.381794e-283	0.3950286	0.843	0.404	8.717604e-279	Nuclei	KIF1B
C5orf56	3.459974e-283	0.3132544	0.26	0.038	1.266385e-278	Nuclei	C5orf56
SDCBP2-AS1	3.505447e-283	0.4484588	0.31	0.021	1.283029e-278	Nuclei	SDCBP2-AS1
PARD6G	5.341823e-283	0.5553669	0.401	0.087	1.955161e-278	Nuclei	PARD6G
WAC	6.557724e-283	0.2967669	0.809	0.453	2.400193e-278	Nuclei	WAC
AC027288.3	2.379972e-282	0.3706006	0.187	0.006	8.710934e-278	Nuclei	AC027288.3
KCNMA1	4.453595e-282	0.4967109	0.258	0.045	1.63006e-277	Nuclei	KCNMA1
ENTPD5	4.964175e-282	0.5016322	0.397	0.073	1.816938e-277	Nuclei	ENTPD5
AC124852.1	5.077424e-282	0.3153101	0.188	0.015	1.858388e-277	Nuclei	AC124852.1
AK9	5.702917e-282	0.354083	0.277	0.047	2.087325e-277	Nuclei	AK9
AC023480.1	6.035962e-282	0.3467537	0.175	0.001	2.209222e-277	Nuclei	AC023480.1
TDRD7	1.333673e-281	0.2761337	0.275	0.049	4.881377e-277	Nuclei	TDRD7
KDM5D	1.526163e-281	0.3058717	0.5	0.115	5.585909e-277	Nuclei	KDM5D
MTMR12	3.265233e-281	0.378121	0.397	0.092	1.195108e-276	Nuclei	MTMR12
FANK1	3.630119e-281	0.3629463	0.234	0.017	1.32866e-276	Nuclei	FANK1
SLC30A7	4.027776e-281	0.3004766	0.39	0.098	1.474206e-276	Nuclei	SLC30A7
DERA	4.920007e-281	0.3504001	0.302	0.069	1.800772e-276	Nuclei	DERA
CRK	7.134329e-281	0.4983649	0.687	0.273	2.611236e-276	Nuclei	CRK
FAM20C	9.651061e-281	0.9089651	0.477	0.115	3.532385e-276	Nuclei	FAM20C
ZNF708	1.291407e-280	0.3865941	0.399	0.077	4.726679e-276	Nuclei	ZNF708
RNF169	2.001702e-280	0.4909416	0.442	0.109	7.326429e-276	Nuclei	RNF169
GALNT13	2.343907e-280	0.44592	0.198	0.001	8.578935e-276	Nuclei	GALNT13
SECISBP2L	2.875479e-280	0.2768546	0.613	0.227	1.052454e-275	Nuclei	SECISBP2L
Z94721.1	4.791101e-280	0.5192223	0.186	0	1.753591e-275	Nuclei	Z94721.1
CCSER2	1.379934e-279	0.3903177	0.568	0.202	5.050696e-275	Nuclei	CCSER2
ATM	1.58836e-279	0.5945426	0.599	0.146	5.813557e-275	Nuclei	ATM
NOL4L	1.595018e-279	0.6796602	0.443	0.096	5.837926e-275	Nuclei	NOL4L
CSTF3	1.821966e-279	0.403001	0.559	0.188	6.668579e-275	Nuclei	CSTF3
ZNF592	3.570166e-279	0.3297987	0.376	0.071	1.306716e-274	Nuclei	ZNF592
NPHP4	6.393399e-279	0.6272488	0.379	0.037	2.340048e-274	Nuclei	NPHP4
MYO15B	7.669067e-279	0.6655016	0.486	0.069	2.806955e-274	Nuclei	MYO15B
BORCS5	1.097129e-278	0.388213	0.282	0.039	4.015602e-274	Nuclei	BORCS5
ZNF569	2.06095e-278	0.5023188	0.333	0.032	7.543284e-274	Nuclei	ZNF569
ABCB10	2.264486e-278	0.3784245	0.342	0.046	8.288247e-274	Nuclei	ABCB10
AC078845.1	3.222041e-278	0.8058944	0.265	0.018	1.179299e-273	Nuclei	AC078845.1
ZNF540	3.324507e-278	0.3785776	0.241	0.011	1.216803e-273	Nuclei	ZNF540
THUMPD2	3.387668e-278	0.5440858	0.557	0.135	1.239921e-273	Nuclei	THUMPD2
MOB2	4.496234e-278	0.9896601	0.749	0.347	1.645667e-273	Nuclei	MOB2
CAMTA2	4.765518e-278	0.4700418	0.436	0.071	1.744227e-273	Nuclei	CAMTA2
CSAD	5.059215e-278	0.4042375	0.526	0.127	1.851723e-273	Nuclei	CSAD
EIF1B-AS1	6.509795e-278	0.5445499	0.3	0.022	2.38265e-273	Nuclei	EIF1B-AS1
USP10	6.781465e-278	0.5904035	0.496	0.108	2.482084e-273	Nuclei	USP10
AL589693.1	1.477058e-277	0.7008103	0.226	0	5.406182e-273	Nuclei	AL589693.1
ACAD11	1.887954e-277	0.4362466	0.388	0.049	6.910101e-273	Nuclei	ACAD11
TBC1D12	4.225189e-277	0.3101975	0.363	0.109	1.546461e-272	Nuclei	TBC1D12
ANKH	4.863253e-277	0.4581704	0.426	0.109	1.779999e-272	Nuclei	ANKH
DTNBP1	8.309076e-277	0.4323509	0.379	0.095	3.041205e-272	Nuclei	DTNBP1
AC087564.1	8.961366e-277	1.646232	0.288	0.022	3.27995e-272	Nuclei	AC087564.1
TRAPPC11	1.161527e-276	0.3652347	0.369	0.059	4.251306e-272	Nuclei	TRAPPC11
NR3C1	1.399332e-276	0.3488853	0.713	0.377	5.121694e-272	Nuclei	NR3C1
PHLDB3	1.685902e-276	0.4848006	0.414	0.087	6.170569e-272	Nuclei	PHLDB3
TTC28-AS1	1.71642e-276	0.5711212	0.482	0.11	6.282269e-272	Nuclei	TTC28-AS1
FUT8	4.09186e-276	0.444074	0.361	0.069	1.497662e-271	Nuclei	FUT8
TTC37	5.573844e-276	0.4742953	0.712	0.233	2.040083e-271	Nuclei	TTC37
PBX4	6.07117e-276	0.4650885	0.23	0.008	2.222109e-271	Nuclei	PBX4
TRERF1	8.334186e-276	0.8515564	0.376	0.033	3.050395e-271	Nuclei	TRERF1
AMY2B	3.820799e-275	0.268425	0.275	0.029	1.398451e-270	Nuclei	AMY2B
COG7	4.537058e-275	0.4883013	0.378	0.051	1.660609e-270	Nuclei	COG7
SP110	1.636673e-274	0.2803286	0.217	0.042	5.990386e-270	Nuclei	SP110
PSMD5	1.69587e-274	0.4976853	0.37	0.056	6.207052e-270	Nuclei	PSMD5
GANC	1.830519e-274	0.4135967	0.313	0.038	6.699884e-270	Nuclei	GANC
SMPD4	2.969454e-274	0.5157877	0.565	0.132	1.08685e-269	Nuclei	SMPD4
LINC00630	3.420319e-274	0.3158177	0.272	0.032	1.251871e-269	Nuclei	LINC00630
DSE	3.982904e-274	0.474137	0.347	0.059	1.457783e-269	Nuclei	DSE
TAF4	4.317706e-274	0.4691316	0.443	0.076	1.580323e-269	Nuclei	TAF4
DROSHA	5.165111e-274	0.5741314	0.602	0.169	1.890482e-269	Nuclei	DROSHA
NDRG3	6.052748e-274	0.4092771	0.369	0.08	2.215366e-269	Nuclei	NDRG3
VPS39	6.422411e-274	0.3167412	0.398	0.083	2.350667e-269	Nuclei	VPS39
AC008443.1	8.801379e-274	0.5253625	0.369	0.053	3.221393e-269	Nuclei	AC008443.1
SHQ1	9.406453e-274	0.4068873	0.278	0.025	3.442856e-269	Nuclei	SHQ1
SMG5	9.958149e-274	0.4746665	0.486	0.104	3.644782e-269	Nuclei	SMG5
GARNL3	1.024743e-273	0.6073959	0.276	0.018	3.75066e-269	Nuclei	GARNL3
ADGRG2	1.174785e-273	1.204679	0.326	0.057	4.299829e-269	Nuclei	ADGRG2
AC092650.1	1.30776e-273	0.3300208	0.191	0.001	4.786531e-269	Nuclei	AC092650.1
CGNL1	4.111889e-273	0.286211	0.32	0.097	1.504992e-268	Nuclei	CGNL1
GIT2	4.476299e-273	0.4784333	0.438	0.073	1.63837e-268	Nuclei	GIT2
CEP126	4.792451e-273	0.3328032	0.416	0.101	1.754085e-268	Nuclei	CEP126
ARHGAP11B	1.385918e-272	0.6936999	0.226	0.005	5.072597e-268	Nuclei	ARHGAP11B
ZFYVE26	2.118609e-272	0.315557	0.316	0.041	7.754319e-268	Nuclei	ZFYVE26
SH3BP4	3.133565e-272	0.5203292	0.499	0.148	1.146916e-267	Nuclei	SH3BP4
RBM41	3.956211e-272	0.3891925	0.51	0.117	1.448013e-267	Nuclei	RBM41
ZNF790-AS1	1.000187e-271	0.4207404	0.449	0.09	3.660785e-267	Nuclei	ZNF790-AS1
VAPB	1.164158e-271	0.4118987	0.56	0.183	4.260935e-267	Nuclei	VAPB
SPTBN4	1.267366e-271	1.088562	0.308	0.036	4.638685e-267	Nuclei	SPTBN4
EFCAB6	1.996421e-271	0.2548642	0.162	0.003	7.307099e-267	Nuclei	EFCAB6
DCUN1D4	2.390808e-271	0.5988854	0.551	0.121	8.750595e-267	Nuclei	DCUN1D4
TTLL11	3.784632e-271	0.3738583	0.233	0.008	1.385213e-266	Nuclei	TTLL11
PRKD3	4.238282e-271	0.3032794	0.511	0.14	1.551254e-266	Nuclei	PRKD3
POLH	4.811311e-271	0.5176063	0.348	0.043	1.760988e-266	Nuclei	POLH
SPEN	6.329338e-271	0.3333002	0.674	0.259	2.316601e-266	Nuclei	SPEN
CWF19L1	1.00793e-270	0.4347178	0.375	0.053	3.689124e-266	Nuclei	CWF19L1
CARF	1.239989e-270	0.3996688	0.365	0.051	4.538484e-266	Nuclei	CARF
COG6	1.647826e-270	0.5106711	0.369	0.059	6.03121e-266	Nuclei	COG6
GLCE	1.999237e-270	0.4521591	0.399	0.107	7.317409e-266	Nuclei	GLCE
ALG14	2.06304e-270	0.4201517	0.351	0.074	7.550933e-266	Nuclei	ALG14
PIP5K1C	2.381396e-270	0.3292387	0.42	0.099	8.716149e-266	Nuclei	PIP5K1C
CAB39	3.202506e-270	0.3779851	0.565	0.202	1.172149e-265	Nuclei	CAB39
ICE2	3.416393e-270	0.4083263	0.484	0.115	1.250434e-265	Nuclei	ICE2
TPK1	3.526615e-270	0.3465829	0.192	0.006	1.290776e-265	Nuclei	TPK1
PGAP2	4.063619e-270	0.4643641	0.383	0.068	1.487325e-265	Nuclei	PGAP2
PUM3	5.512497e-270	0.5590929	0.603	0.171	2.017629e-265	Nuclei	PUM3
AC024558.2	6.044329e-270	0.4679394	0.21	0	2.212285e-265	Nuclei	AC024558.2
MTFR1	1.292095e-269	0.2802005	0.257	0.041	4.729198e-265	Nuclei	MTFR1
ZNF429	1.322421e-269	0.6303274	0.429	0.068	4.840192e-265	Nuclei	ZNF429
ITGA9-AS1	1.653387e-269	0.5751417	0.337	0.038	6.05156e-265	Nuclei	ITGA9-AS1
AC099517.1	2.38858e-269	0.6783103	0.195	0.001	8.74244e-265	Nuclei	AC099517.1
AC007216.4	4.00337e-269	0.4672455	0.22	0.003	1.465273e-264	Nuclei	AC007216.4
ZNF587	5.409252e-269	0.4175226	0.442	0.078	1.97984e-264	Nuclei	ZNF587
ADGRL2	6.868016e-269	0.3280718	0.359	0.095	2.513763e-264	Nuclei	ADGRL2
ZC3H3	1.267564e-268	0.4272407	0.335	0.041	4.639412e-264	Nuclei	ZC3H3
AC011509.2	1.50391e-268	0.624592	0.231	0.001	5.504461e-264	Nuclei	AC011509.2
TENT4A	2.465015e-268	0.4864703	0.538	0.137	9.022203e-264	Nuclei	TENT4A
ZNF197	2.985268e-268	0.7283012	0.47	0.074	1.092638e-263	Nuclei	ZNF197
PCNT	3.707075e-268	0.5917921	0.594	0.134	1.356826e-263	Nuclei	PCNT
NAPEPLD	6.038025e-268	0.3181624	0.316	0.056	2.209978e-263	Nuclei	NAPEPLD
INTS10	1.050463e-267	0.3660948	0.548	0.184	3.844798e-263	Nuclei	INTS10
SPICE1	2.272226e-267	0.5013518	0.486	0.11	8.316573e-263	Nuclei	SPICE1
PRKG1	3.373346e-267	0.777162	0.274	0.009	1.234678e-262	Nuclei	PRKG1
CLIC4	4.402765e-267	0.5736464	0.572	0.188	1.611456e-262	Nuclei	CLIC4
ANO9	2.204209e-266	1.659656	0.384	0.076	8.067624e-262	Nuclei	ANO9
TENM1	2.705133e-266	0.9603448	0.423	0.043	9.901058e-262	Nuclei	TENM1
TPCN1	3.839123e-266	0.4736902	0.333	0.038	1.405157e-261	Nuclei	TPCN1
ZFHX2	4.204254e-266	0.6067796	0.471	0.078	1.538799e-261	Nuclei	ZFHX2
ZNF827	6.859905e-266	0.4220469	0.559	0.162	2.510794e-261	Nuclei	ZNF827
AC073529.1	6.926165e-266	0.6022842	0.213	0.003	2.535046e-261	Nuclei	AC073529.1
NFIC	9.527035e-266	0.527614	0.712	0.319	3.48699e-261	Nuclei	NFIC
CUBN	3.961012e-265	0.2627433	0.179	0.009	1.44977e-260	Nuclei	CUBN
AL356804.1	1.466772e-264	0.3215512	0.162	0.012	5.36853e-260	Nuclei	AL356804.1
GRTP1	2.264308e-264	0.5704041	0.356	0.057	8.287594e-260	Nuclei	GRTP1
PKD2	3.421869e-264	0.5795819	0.428	0.072	1.252438e-259	Nuclei	PKD2
TUT4	5.143496e-264	0.352369	0.857	0.438	1.882571e-259	Nuclei	TUT4
GBE1	1.396154e-263	0.5021853	0.296	0.039	5.110065e-259	Nuclei	GBE1
LINC02826	1.775705e-263	0.2640875	0.181	0.013	6.49926e-259	Nuclei	LINC02826
AP006621.3	2.05824e-263	0.3166928	0.298	0.041	7.533363e-259	Nuclei	AP006621.3
MAVS	2.815387e-263	0.4119581	0.528	0.113	1.03046e-258	Nuclei	MAVS
SPTLC2	3.483616e-263	0.5163008	0.555	0.172	1.275038e-258	Nuclei	SPTLC2
AC007448.5	2.091756e-262	0.7266741	0.314	0.03	7.656035e-258	Nuclei	AC007448.5
NLN	4.50474e-262	0.5362689	0.48	0.107	1.64878e-257	Nuclei	NLN
AL589843.1	4.660658e-262	0.5983318	0.274	0.014	1.705847e-257	Nuclei	AL589843.1
AL354696.2	1.318686e-261	0.459248	0.219	0.006	4.826524e-257	Nuclei	AL354696.2
AGAP4	1.37204e-261	0.34448	0.313	0.031	5.021804e-257	Nuclei	AGAP4
LUC7L2	1.481934e-261	0.3514347	0.799	0.393	5.424026e-257	Nuclei	LUC7L2
ZNF565	1.820604e-261	0.4149444	0.264	0.018	6.663592e-257	Nuclei	ZNF565
SNHG31	1.835717e-261	0.2945004	0.146	0.005	6.718909e-257	Nuclei	SNHG31
ANKUB1	2.422527e-261	0.6117969	0.231	0.004	8.866691e-257	Nuclei	ANKUB1
FRMPD3	3.447096e-261	0.2658439	0.183	0.008	1.261672e-256	Nuclei	FRMPD3
BRD4	4.72549e-261	0.2845789	0.849	0.447	1.729577e-256	Nuclei	BRD4
SEC24A	1.58762e-260	0.4170528	0.419	0.095	5.810847e-256	Nuclei	SEC24A
EEF2K	1.998896e-260	0.488425	0.33	0.037	7.316158e-256	Nuclei	EEF2K
GABBR1	2.071272e-260	0.9715509	0.536	0.108	7.581062e-256	Nuclei	GABBR1
CNTN5	2.201776e-260	0.3677237	0.182	0.005	8.058719e-256	Nuclei	CNTN5
CREBBP	1.673379e-259	0.4195823	0.711	0.28	6.124735e-255	Nuclei	CREBBP
NUDCD3	1.834554e-259	0.4526457	0.584	0.188	6.71465e-255	Nuclei	NUDCD3
DMXL2	2.07151e-259	0.3938501	0.506	0.103	7.581933e-255	Nuclei	DMXL2
AC010148.1	2.811908e-259	0.2502625	0.151	0.004	1.029186e-254	Nuclei	AC010148.1
SH3YL1	5.873693e-259	0.3316991	0.446	0.117	2.14983e-254	Nuclei	SH3YL1
PRSS12	7.048374e-259	0.3344419	0.363	0.104	2.579775e-254	Nuclei	PRSS12
FOXO1	1.283068e-258	0.5444367	0.403	0.105	4.696156e-254	Nuclei	FOXO1
BMT2	1.328725e-258	0.4217316	0.352	0.061	4.863267e-254	Nuclei	BMT2
SYN3	1.467685e-258	0.8168486	0.196	0.002	5.371875e-254	Nuclei	SYN3
LINC02340	1.794611e-258	0.3596381	0.19	0.002	6.568455e-254	Nuclei	LINC02340
CCDC93	2.796175e-258	0.4241886	0.705	0.238	1.023428e-253	Nuclei	CCDC93
PKIG	3.678988e-258	0.5020216	0.5	0.161	1.346547e-253	Nuclei	PKIG
RAD18	7.537261e-258	0.3760109	0.337	0.058	2.758713e-253	Nuclei	RAD18
DGCR2	1.514682e-257	0.4036018	0.397	0.079	5.543886e-253	Nuclei	DGCR2
PARP4	1.515002e-257	0.5069768	0.372	0.059	5.545059e-253	Nuclei	PARP4
SLC49A4	2.239496e-257	0.348793	0.285	0.048	8.196781e-253	Nuclei	SLC49A4
RHOXF1-AS1	4.884498e-257	0.3196436	0.179	0.001	1.787775e-252	Nuclei	RHOXF1-AS1
DNAH7	5.230185e-257	0.4016588	0.295	0.031	1.9143e-252	Nuclei	DNAH7
ELL	5.906291e-257	0.4011495	0.405	0.083	2.161762e-252	Nuclei	ELL
DMTF1	6.911242e-257	0.3715726	0.655	0.209	2.529584e-252	Nuclei	DMTF1
ADD1	1.52827e-256	0.3576542	0.737	0.302	5.59362e-252	Nuclei	ADD1
KIF26B-AS1	1.611818e-256	0.3016878	0.181	0.001	5.899415e-252	Nuclei	KIF26B-AS1
NFATC2IP	1.672869e-256	0.6825775	0.579	0.134	6.122867e-252	Nuclei	NFATC2IP
CNTROB	1.710401e-256	0.5395027	0.496	0.101	6.260237e-252	Nuclei	CNTROB
FAM102B	2.02122e-256	0.3002295	0.336	0.08	7.397867e-252	Nuclei	FAM102B
ZFYVE1	7.810659e-256	0.4016727	0.313	0.042	2.858779e-251	Nuclei	ZFYVE1
LINC02062	3.426884e-255	0.3831871	0.202	0.008	1.254274e-250	Nuclei	LINC02062
TEX22	3.462268e-255	0.5312557	0.264	0.008	1.267225e-250	Nuclei	TEX22
Z93930.2	3.536698e-255	0.504657	0.251	0.019	1.294467e-250	Nuclei	Z93930.2
ADIPOR2	3.636073e-255	0.4237241	0.593	0.201	1.330839e-250	Nuclei	ADIPOR2
SLC25A43	8.470327e-255	0.5640541	0.242	0.008	3.100224e-250	Nuclei	SLC25A43
SPATA6	9.342315e-255	0.4765784	0.396	0.077	3.419381e-250	Nuclei	SPATA6
CCDC191	1.265362e-254	0.4477088	0.385	0.061	4.631353e-250	Nuclei	CCDC191
ICA1L	1.500338e-254	0.4723117	0.345	0.059	5.491388e-250	Nuclei	ICA1L
TFB1M	1.796596e-254	0.3273552	0.283	0.049	6.575721e-250	Nuclei	TFB1M
ROR1	1.928641e-254	0.8394464	0.305	0.023	7.059019e-250	Nuclei	ROR1
FBXO31	2.082324e-254	0.5170071	0.312	0.023	7.621515e-250	Nuclei	FBXO31
AL096803.2	2.313097e-254	0.5194182	0.353	0.032	8.466166e-250	Nuclei	AL096803.2
FANCL	4.476456e-254	0.5051274	0.419	0.079	1.638428e-249	Nuclei	FANCL
ECHDC1	5.304308e-254	0.3442434	0.439	0.137	1.94143e-249	Nuclei	ECHDC1
CFAP70	7.99622e-254	0.3290052	0.251	0.019	2.926697e-249	Nuclei	CFAP70
GEN1	9.356679e-254	0.3381009	0.351	0.059	3.424638e-249	Nuclei	GEN1
STEAP1B	1.021051e-253	0.5451956	0.31	0.027	3.73715e-249	Nuclei	STEAP1B
C18orf25	1.647922e-253	0.3664453	0.391	0.092	6.031559e-249	Nuclei	C18orf25
CDH2	1.695336e-253	0.5892393	0.464	0.116	6.205101e-249	Nuclei	CDH2
PPP2R2D	1.946576e-253	0.3100202	0.577	0.24	7.124662e-249	Nuclei	PPP2R2D
HSPG2	3.311769e-252	0.3539592	0.322	0.06	1.212141e-247	Nuclei	HSPG2
SLC25A26	3.794322e-252	0.528711	0.404	0.083	1.38876e-247	Nuclei	SLC25A26
GAN	4.619621e-252	0.378124	0.236	0.02	1.690827e-247	Nuclei	GAN
ATP2B2	5.853873e-252	0.90429	0.408	0.058	2.142576e-247	Nuclei	ATP2B2
NHLRC2	6.535968e-252	0.3114129	0.512	0.168	2.39223e-247	Nuclei	NHLRC2
DLEU1	7.625371e-252	0.6947544	0.325	0.044	2.790962e-247	Nuclei	DLEU1
MTUS1	1.36141e-251	0.293292	0.316	0.1	4.982897e-247	Nuclei	MTUS1
ZNF131	3.271108e-251	0.6112163	0.753	0.313	1.197258e-246	Nuclei	ZNF131
DLGAP1	3.283316e-251	0.2610449	0.194	0.01	1.201726e-246	Nuclei	DLGAP1
AC005037.1	5.496451e-251	0.3013004	0.18	0.002	2.011756e-246	Nuclei	AC005037.1
NCK2	6.836946e-251	0.3505179	0.476	0.144	2.502391e-246	Nuclei	NCK2
BTBD8	1.524797e-250	0.2685616	0.255	0.035	5.580908e-246	Nuclei	BTBD8
DHX35	1.561276e-250	0.2876011	0.238	0.023	5.714428e-246	Nuclei	DHX35
PARP6	1.696155e-250	0.365067	0.513	0.118	6.208098e-246	Nuclei	PARP6
AC016745.1	1.821351e-250	0.7608596	0.227	0.007	6.666326e-246	Nuclei	AC016745.1
AFF3	1.854628e-250	0.6507114	0.343	0.072	6.788125e-246	Nuclei	AFF3
ATG4C	2.116705e-250	0.3744976	0.283	0.037	7.747351e-246	Nuclei	ATG4C
EPC2	2.621968e-250	0.4156849	0.669	0.274	9.596666e-246	Nuclei	EPC2
ANKRD44	2.672351e-250	0.3429711	0.299	0.048	9.781072e-246	Nuclei	ANKRD44
METTL2B	2.888898e-250	0.4739657	0.486	0.109	1.057366e-245	Nuclei	METTL2B
GAK	3.815997e-250	0.426635	0.582	0.16	1.396693e-245	Nuclei	GAK
NBPF11	4.608251e-250	0.454015	0.383	0.051	1.686666e-245	Nuclei	NBPF11
RAI1	4.83649e-250	0.61824	0.575	0.142	1.770204e-245	Nuclei	RAI1
HNRNPLL	5.858738e-250	0.2701297	0.522	0.199	2.144357e-245	Nuclei	HNRNPLL
SPINDOC	6.239241e-250	0.2746559	0.405	0.125	2.283625e-245	Nuclei	SPINDOC
CARS2	6.244188e-250	0.6719493	0.463	0.093	2.285435e-245	Nuclei	CARS2
ALG8	7.483973e-250	0.4798943	0.43	0.099	2.739209e-245	Nuclei	ALG8
SCYL2	7.686365e-250	0.2758568	0.465	0.152	2.813286e-245	Nuclei	SCYL2
RUBCN	8.202106e-250	0.4208326	0.404	0.077	3.002053e-245	Nuclei	RUBCN
CUEDC1	9.339346e-250	0.3161195	0.263	0.044	3.418294e-245	Nuclei	CUEDC1
ATP6V1H	1.173868e-249	0.3328221	0.468	0.155	4.296475e-245	Nuclei	ATP6V1H
UBOX5	1.289948e-249	0.3574268	0.252	0.017	4.72134e-245	Nuclei	UBOX5
ITPKB	1.303917e-249	0.6713895	0.407	0.061	4.772466e-245	Nuclei	ITPKB
SLC25A53	1.541288e-249	0.3093911	0.216	0.016	5.641269e-245	Nuclei	SLC25A53
MAP3K7	2.303369e-249	0.3872437	0.522	0.164	8.430561e-245	Nuclei	MAP3K7
AC015871.1	3.324489e-249	0.3372561	0.255	0.024	1.216796e-244	Nuclei	AC015871.1
ZNF626	5.033451e-249	0.4483752	0.3	0.051	1.842293e-244	Nuclei	ZNF626
PARPBP	6.788415e-249	0.4725259	0.328	0.052	2.484628e-244	Nuclei	PARPBP
PUDP	9.336329e-249	0.4410595	0.28	0.033	3.41719e-244	Nuclei	PUDP
SPAST	1.023454e-248	0.4182789	0.433	0.112	3.745943e-244	Nuclei	SPAST
STXBP6	1.126602e-248	0.2500596	0.152	0.019	4.123477e-244	Nuclei	STXBP6
TMEM161B	1.584582e-248	0.380131	0.48	0.12	5.799727e-244	Nuclei	TMEM161B
COX10-AS1	3.127036e-248	0.4372925	0.28	0.02	1.144527e-243	Nuclei	COX10-AS1
UBXN2B	4.337254e-248	0.2633733	0.308	0.062	1.587479e-243	Nuclei	UBXN2B
TWSG1	8.913543e-248	0.3757268	0.369	0.104	3.262446e-243	Nuclei	TWSG1
CDC16	1.002413e-247	0.4910716	0.526	0.143	3.668932e-243	Nuclei	CDC16
BRAP	1.265543e-247	0.3839431	0.38	0.074	4.632013e-243	Nuclei	BRAP
ADAMTS3	1.536576e-247	0.7073837	0.326	0.031	5.624021e-243	Nuclei	ADAMTS3
CFLAR	2.594727e-247	0.2870529	0.588	0.197	9.496961e-243	Nuclei	CFLAR
UHRF1BP1L	2.866407e-247	0.372296	0.371	0.075	1.049134e-242	Nuclei	UHRF1BP1L
AC007389.1	4.897013e-247	0.3117615	0.176	0.001	1.792356e-242	Nuclei	AC007389.1
GRB2	7.676768e-247	0.3086233	0.545	0.225	2.809774e-242	Nuclei	GRB2
EPC1	8.708732e-247	0.2813095	0.701	0.319	3.187483e-242	Nuclei	EPC1
SKA2	1.10576e-246	0.5432024	0.471	0.137	4.047192e-242	Nuclei	SKA2
RPS6KB1	1.199761e-246	0.28092	0.58	0.228	4.391246e-242	Nuclei	RPS6KB1
AREL1	1.293722e-246	0.3365051	0.354	0.061	4.73515e-242	Nuclei	AREL1
AC098829.1	1.542116e-246	0.4757602	0.187	0.001	5.644299e-242	Nuclei	AC098829.1
POLA2	1.624495e-246	0.4067032	0.246	0.02	5.945815e-242	Nuclei	POLA2
SCARB1	2.368631e-246	0.2808156	0.381	0.104	8.669426e-242	Nuclei	SCARB1
ARMH1	5.940564e-246	0.4322888	0.221	0.005	2.174306e-241	Nuclei	ARMH1
OXSR1	7.14396e-246	0.5872759	0.607	0.221	2.614761e-241	Nuclei	OXSR1
MINDY3	7.380813e-246	0.6689684	0.498	0.122	2.701451e-241	Nuclei	MINDY3
FBXO38	1.07201e-245	0.4454228	0.451	0.089	3.923666e-241	Nuclei	FBXO38
IWS1	1.82599e-245	0.4682087	0.672	0.256	6.683304e-241	Nuclei	IWS1
ZNF566	3.074131e-245	0.4056046	0.384	0.069	1.125163e-240	Nuclei	ZNF566
RMND5B	3.529703e-245	0.4374267	0.421	0.107	1.291907e-240	Nuclei	RMND5B
AC079296.1	1.40536e-244	0.3556288	0.197	0.01	5.143758e-240	Nuclei	AC079296.1
FAN1	1.92158e-244	0.3966174	0.481	0.104	7.033176e-240	Nuclei	FAN1
NGLY1	3.470339e-244	0.3309445	0.43	0.13	1.270179e-239	Nuclei	NGLY1
MED12L	3.521678e-244	0.3633909	0.197	0.008	1.288969e-239	Nuclei	MED12L
SORT1	1.513485e-243	0.3449378	0.524	0.177	5.539507e-239	Nuclei	SORT1
KCNT2	1.720263e-243	0.7552085	0.247	0.008	6.296336e-239	Nuclei	KCNT2
IFNAR2	2.081953e-243	0.4544281	0.331	0.056	7.620156e-239	Nuclei	IFNAR2
ATP8B1	2.182769e-243	0.7241944	0.339	0.065	7.989155e-239	Nuclei	ATP8B1
EPM2A	2.21264e-243	0.3258416	0.232	0.022	8.098483e-239	Nuclei	EPM2A
RPS6KA5	3.100951e-243	0.4973403	0.502	0.136	1.134979e-238	Nuclei	RPS6KA5
Z96074.1	4.943382e-243	0.5208182	0.173	0	1.809327e-238	Nuclei	Z96074.1
LINC01301	5.29216e-243	0.346585	0.176	0.004	1.936984e-238	Nuclei	LINC01301
TSEN15	8.999618e-243	0.3667938	0.438	0.134	3.29395e-238	Nuclei	TSEN15
TEAD4	1.015196e-242	0.364439	0.249	0.038	3.715718e-238	Nuclei	TEAD4
ZNF141	1.43298e-242	0.3434573	0.535	0.138	5.244851e-238	Nuclei	ZNF141
ARHGAP42	2.260996e-242	0.3925451	0.384	0.09	8.275471e-238	Nuclei	ARHGAP42
STK38L	5.674419e-242	0.2884491	0.353	0.105	2.076894e-237	Nuclei	STK38L
SCD5	7.084713e-242	0.4319439	0.352	0.098	2.593076e-237	Nuclei	SCD5
CCDC18	7.825757e-242	0.6107396	0.34	0.052	2.864305e-237	Nuclei	CCDC18
CDC73	1.250517e-241	0.45509	0.657	0.233	4.577017e-237	Nuclei	CDC73
AC108519.1	1.827606e-241	0.6001864	0.274	0.015	6.68922e-237	Nuclei	AC108519.1
TM9SF4	1.908717e-241	0.3827656	0.539	0.182	6.986095e-237	Nuclei	TM9SF4
ZMIZ2	4.497531e-241	0.2625608	0.477	0.126	1.646141e-236	Nuclei	ZMIZ2
EFTUD2	4.579836e-241	0.4796203	0.533	0.142	1.676266e-236	Nuclei	EFTUD2
LINC01630	7.145426e-241	0.780694	0.247	0.018	2.615297e-236	Nuclei	LINC01630
TPCN2	9.567239e-241	0.3575818	0.313	0.035	3.501705e-236	Nuclei	TPCN2
SGO1-AS1	9.652436e-241	0.414554	0.163	0.001	3.532888e-236	Nuclei	SGO1-AS1
ZMYND10	4.349781e-240	0.5057781	0.367	0.046	1.592063e-235	Nuclei	ZMYND10
BX890604.2	4.53167e-240	0.6957544	0.532	0.108	1.658636e-235	Nuclei	BX890604.2
SSBP3	5.608519e-240	0.7779357	0.546	0.154	2.052774e-235	Nuclei	SSBP3
CATSPERG	6.206885e-240	0.2516867	0.176	0.013	2.271782e-235	Nuclei	CATSPERG
WDTC1	6.886005e-240	0.347115	0.349	0.078	2.520347e-235	Nuclei	WDTC1
EDC3	7.005692e-240	0.4310129	0.344	0.046	2.564153e-235	Nuclei	EDC3
PPARD	7.201017e-240	0.3578587	0.303	0.041	2.635644e-235	Nuclei	PPARD
BBS1	7.803573e-240	0.4111512	0.32	0.039	2.856186e-235	Nuclei	BBS1
AC007262.2	8.861863e-240	0.3155349	0.195	0.008	3.24353e-235	Nuclei	AC007262.2
AC012291.3	1.116813e-239	0.3632713	0.208	0.009	4.087649e-235	Nuclei	AC012291.3
CNOT2	1.134567e-239	0.2946172	0.719	0.325	4.152628e-235	Nuclei	CNOT2
LINC02691	1.944752e-239	0.6762914	0.213	0.007	7.117986e-235	Nuclei	LINC02691
ANKRD23	1.996161e-239	0.4343901	0.242	0.007	7.306148e-235	Nuclei	ANKRD23
POLE2	2.616405e-239	0.4401398	0.264	0.026	9.576304e-235	Nuclei	POLE2
MTX2	3.886508e-239	0.284605	0.434	0.155	1.422501e-234	Nuclei	MTX2
ZNF75A	4.458228e-239	0.5445908	0.468	0.1	1.631756e-234	Nuclei	ZNF75A
KRBOX4	6.20976e-239	0.380156	0.279	0.033	2.272834e-234	Nuclei	KRBOX4
ZNF41	6.556566e-239	0.3353865	0.228	0.013	2.399769e-234	Nuclei	ZNF41
NIPAL2	7.398278e-239	0.2757804	0.212	0.027	2.707844e-234	Nuclei	NIPAL2
SH2B1	1.162006e-238	0.4828719	0.438	0.08	4.253058e-234	Nuclei	SH2B1
SYMPK	3.393156e-238	0.3853759	0.676	0.219	1.241929e-233	Nuclei	SYMPK
MBNL3	3.705272e-238	0.289417	0.211	0.027	1.356167e-233	Nuclei	MBNL3
FAM153B	3.861684e-238	0.4395594	0.317	0.052	1.413415e-233	Nuclei	FAM153B
GGA3	4.058518e-238	0.2858213	0.386	0.08	1.485458e-233	Nuclei	GGA3
ERMP1	6.541753e-238	0.2612763	0.308	0.062	2.394347e-233	Nuclei	ERMP1
ADAMTSL4-AS1	8.633725e-238	0.368459	0.259	0.019	3.16003e-233	Nuclei	ADAMTSL4-AS1
BDP1	1.015462e-237	0.4544782	0.861	0.377	3.716691e-233	Nuclei	BDP1
AC099489.1	1.27986e-237	0.4327035	0.194	0.004	4.684415e-233	Nuclei	AC099489.1
LINC02256	1.627045e-237	0.3219854	0.202	0.012	5.955149e-233	Nuclei	LINC02256
SLC4A7	1.909778e-237	0.3232538	0.536	0.171	6.98998e-233	Nuclei	SLC4A7
CASP8AP2	3.468771e-237	0.4493969	0.49	0.13	1.269605e-232	Nuclei	CASP8AP2
TUBGCP3	4.715607e-237	0.5424109	0.388	0.065	1.725959e-232	Nuclei	TUBGCP3
AC073475.1	5.558465e-237	0.3913194	0.181	0.002	2.034454e-232	Nuclei	AC073475.1
NMNAT1	6.829146e-237	0.4816083	0.28	0.03	2.499536e-232	Nuclei	NMNAT1
AL353138.1	8.085309e-237	0.8053962	0.191	0.004	2.959304e-232	Nuclei	AL353138.1
CREB1	1.106972e-236	0.4549428	0.565	0.19	4.051627e-232	Nuclei	CREB1
NPRL3	2.162453e-236	0.5095152	0.337	0.05	7.914793e-232	Nuclei	NPRL3
ATP6V0A2	2.665053e-236	0.2884346	0.329	0.07	9.754361e-232	Nuclei	ATP6V0A2
SETDB2	4.173915e-236	0.3406834	0.313	0.052	1.527695e-231	Nuclei	SETDB2
AC068724.3	5.309837e-236	0.2986069	0.167	0	1.943454e-231	Nuclei	AC068724.3
ALOX12-AS1	6.043945e-236	0.420434	0.304	0.042	2.212144e-231	Nuclei	ALOX12-AS1
DYNC2LI1	8.748654e-236	0.3167042	0.398	0.107	3.202095e-231	Nuclei	DYNC2LI1
COL21A1	1.069378e-235	0.4802036	0.567	0.158	3.914031e-231	Nuclei	COL21A1
UBE2O	1.184051e-235	0.3691688	0.522	0.163	4.333744e-231	Nuclei	UBE2O
ZNF512	1.386982e-235	0.3971114	0.484	0.121	5.076491e-231	Nuclei	ZNF512
HK1	2.127738e-235	0.4838746	0.522	0.189	7.787734e-231	Nuclei	HK1
TM2D1	2.642116e-235	0.3109039	0.6	0.246	9.670409e-231	Nuclei	TM2D1
LIN9	2.795544e-235	0.5421903	0.345	0.049	1.023197e-230	Nuclei	LIN9
MADD	3.877196e-235	0.289942	0.382	0.083	1.419092e-230	Nuclei	MADD
BMP7	4.557768e-235	0.7168649	0.697	0.259	1.668189e-230	Nuclei	BMP7
ELMO1	5.509544e-235	0.3582815	0.201	0.019	2.016548e-230	Nuclei	ELMO1
TARSL2	6.777864e-235	0.473059	0.527	0.147	2.480766e-230	Nuclei	TARSL2
MPHOSPH9	7.233097e-235	0.6413467	0.414	0.059	2.647386e-230	Nuclei	MPHOSPH9
TCF3	2.624933e-234	0.6317872	0.679	0.229	9.607517e-230	Nuclei	TCF3
ZNRF1	3.045451e-234	0.5418507	0.423	0.094	1.114666e-229	Nuclei	ZNRF1
CEP170	7.943413e-234	0.6685981	0.812	0.33	2.907369e-229	Nuclei	CEP170
FAM122C	1.398965e-233	0.4677276	0.32	0.046	5.120351e-229	Nuclei	FAM122C
PCYT1A	1.542684e-233	0.425227	0.486	0.132	5.646378e-229	Nuclei	PCYT1A
RTEL1	3.003576e-233	0.3385282	0.252	0.015	1.099339e-228	Nuclei	RTEL1
SHOC2	3.551268e-233	0.2653063	0.498	0.185	1.2998e-228	Nuclei	SHOC2
POC1B	5.438584e-233	0.3492643	0.271	0.037	1.990576e-228	Nuclei	POC1B
TTC21B	5.88747e-233	0.3595097	0.461	0.11	2.154873e-228	Nuclei	TTC21B
TUBGCP5	8.852026e-233	0.3972846	0.411	0.082	3.23993e-228	Nuclei	TUBGCP5
AC083798.2	2.539614e-232	0.4462413	0.262	0.022	9.295242e-228	Nuclei	AC083798.2
TM7SF3	9.144415e-232	0.3133798	0.464	0.154	3.346947e-227	Nuclei	TM7SF3
RNF217-AS1	1.12042e-231	0.687076	0.314	0.022	4.100849e-227	Nuclei	RNF217-AS1
ZFHX4	1.197977e-231	0.3368775	0.545	0.156	4.384716e-227	Nuclei	ZFHX4
STPG2	1.649299e-231	0.2804683	0.15	0.001	6.0366e-227	Nuclei	STPG2
AC034195.1	2.817249e-231	0.4343334	0.178	0	1.031141e-226	Nuclei	AC034195.1
ADCK1	3.525746e-231	0.3131684	0.255	0.023	1.290458e-226	Nuclei	ADCK1
TCTEX1D2	4.213322e-231	0.6542378	0.473	0.112	1.542118e-226	Nuclei	TCTEX1D2
EFL1	4.828966e-231	0.3779549	0.32	0.06	1.76745e-226	Nuclei	EFL1
AP001631.2	5.748517e-231	0.3236667	0.17	0.001	2.104015e-226	Nuclei	AP001631.2
AP3D1	5.938831e-231	0.3576516	0.626	0.2	2.173672e-226	Nuclei	AP3D1
AGO2	8.539958e-231	0.3203228	0.758	0.348	3.12571e-226	Nuclei	AGO2
SNHG22	1.146001e-230	0.3397398	0.191	0.003	4.194478e-226	Nuclei	SNHG22
NEK9	1.435487e-230	0.3651371	0.401	0.08	5.254027e-226	Nuclei	NEK9
RASSF3	2.549465e-230	0.3411953	0.214	0.025	9.331296e-226	Nuclei	RASSF3
SENP1	3.399993e-230	0.3244732	0.329	0.059	1.244432e-225	Nuclei	SENP1
JAZF1	4.528502e-230	0.6289525	0.248	0.014	1.657477e-225	Nuclei	JAZF1
ARSB	7.349573e-230	0.4567195	0.265	0.021	2.690017e-225	Nuclei	ARSB
C1orf112	7.803679e-230	0.3777041	0.268	0.03	2.856225e-225	Nuclei	C1orf112
ZNF496	7.963916e-230	0.5344496	0.488	0.098	2.914873e-225	Nuclei	ZNF496
TRAF3IP1	9.941235e-230	0.403919	0.373	0.077	3.638591e-225	Nuclei	TRAF3IP1
STAG3	1.476024e-229	0.2511039	0.254	0.029	5.402395e-225	Nuclei	STAG3
STXBP1	2.242232e-229	0.9628109	0.521	0.147	8.206795e-225	Nuclei	STXBP1
LINC00159	2.399228e-229	0.272936	0.136	0.001	8.781413e-225	Nuclei	LINC00159
CYTH3	2.646813e-229	0.5572714	0.323	0.048	9.687601e-225	Nuclei	CYTH3
TTI1	3.114329e-229	0.4003206	0.365	0.057	1.139875e-224	Nuclei	TTI1
ZNF461	5.169112e-229	0.3667831	0.281	0.034	1.891947e-224	Nuclei	ZNF461
LINC00649	9.74823e-229	0.3935195	0.291	0.054	3.567949e-224	Nuclei	LINC00649
ARHGAP31	9.808625e-229	0.4841925	0.36	0.061	3.590055e-224	Nuclei	ARHGAP31
METTL25	2.71249e-228	0.3204642	0.233	0.024	9.927983e-224	Nuclei	METTL25
ITGB8	7.391284e-228	0.2850929	0.32	0.088	2.705284e-223	Nuclei	ITGB8
GRK4	8.263705e-228	0.5602842	0.339	0.047	3.024599e-223	Nuclei	GRK4
C12orf74	1.722725e-227	0.5679357	0.223	0.012	6.305346e-223	Nuclei	C12orf74
SFXN2	4.19379e-227	0.3137889	0.241	0.021	1.534969e-222	Nuclei	SFXN2
SNX1	5.481267e-227	0.3716975	0.6	0.22	2.006198e-222	Nuclei	SNX1
SEPTIN10	7.77058e-227	0.3565934	0.427	0.12	2.84411e-222	Nuclei	SEPTIN10
DLGAP4	8.846814e-227	0.7512472	0.651	0.308	3.238022e-222	Nuclei	DLGAP4
NUP107	1.409282e-226	0.4954883	0.512	0.131	5.158112e-222	Nuclei	NUP107
CCNT2-AS1	2.939091e-226	0.4183619	0.234	0.021	1.075737e-221	Nuclei	CCNT2-AS1
HSF2BP	3.161659e-226	0.4241465	0.243	0.016	1.157199e-221	Nuclei	HSF2BP
IBTK	3.515038e-226	0.3254521	0.476	0.144	1.286539e-221	Nuclei	IBTK
GNA12	5.506397e-226	0.4251089	0.387	0.085	2.015396e-221	Nuclei	GNA12
ERICH1	1.721179e-225	0.4089384	0.56	0.168	6.299688e-221	Nuclei	ERICH1
ACTN4	4.750178e-225	0.2919959	0.893	0.513	1.738613e-220	Nuclei	ACTN4
AC011287.1	5.933506e-225	0.4616362	0.176	0.002	2.171722e-220	Nuclei	AC011287.1
PHACTR1	6.157321e-225	0.9246738	0.275	0.036	2.253641e-220	Nuclei	PHACTR1
NOS1AP	8.551956e-225	0.4018661	0.26	0.031	3.130102e-220	Nuclei	NOS1AP
HERC3	1.503585e-224	0.3558172	0.262	0.051	5.503272e-220	Nuclei	HERC3
ZDHHC17	1.598887e-224	0.4196483	0.538	0.144	5.852087e-220	Nuclei	ZDHHC17
PLEKHG4B	1.941019e-224	0.9170104	0.29	0.05	7.104322e-220	Nuclei	PLEKHG4B
AL035530.2	1.98575e-224	0.4151228	0.244	0.015	7.268045e-220	Nuclei	AL035530.2
GLG1	2.505677e-224	0.4804995	0.657	0.252	9.171028e-220	Nuclei	GLG1
NDOR1	2.599908e-224	0.2612895	0.185	0.005	9.515925e-220	Nuclei	NDOR1
MEGF9	2.755173e-224	0.3910702	0.311	0.066	1.008421e-219	Nuclei	MEGF9
MCPH1-AS1	4.091723e-224	0.3570252	0.196	0.003	1.497611e-219	Nuclei	MCPH1-AS1
DNASE1	5.903844e-224	0.4858102	0.394	0.064	2.160866e-219	Nuclei	DNASE1
SHPK	1.099715e-223	0.3684696	0.286	0.026	4.025066e-219	Nuclei	SHPK
NF2	1.486572e-223	0.4018158	0.312	0.051	5.441001e-219	Nuclei	NF2
TENM4	1.811598e-223	0.811368	0.301	0.032	6.630631e-219	Nuclei	TENM4
EML5	2.073774e-223	0.3696507	0.254	0.024	7.590221e-219	Nuclei	EML5
DNAAF5	3.739949e-223	0.4467855	0.316	0.035	1.368859e-218	Nuclei	DNAAF5
POMK	4.314e-223	0.2705001	0.202	0.011	1.578967e-218	Nuclei	POMK
TOP3A	7.064118e-223	0.4843247	0.43	0.076	2.585538e-218	Nuclei	TOP3A
ABR	9.794182e-223	0.440193	0.331	0.05	3.584768e-218	Nuclei	ABR
ZNF76	1.565292e-222	0.3235354	0.356	0.073	5.729124e-218	Nuclei	ZNF76
LRRC40	2.709988e-222	0.3561844	0.339	0.066	9.918828e-218	Nuclei	LRRC40
ZNF337	3.227491e-222	0.4364422	0.424	0.069	1.181294e-217	Nuclei	ZNF337
SEMA6A-AS1	5.313752e-222	0.412643	0.203	0.005	1.944886e-217	Nuclei	SEMA6A-AS1
ZNF266	5.514227e-222	0.3455411	0.424	0.076	2.018262e-217	Nuclei	ZNF266
CNTNAP3B	5.761965e-222	0.7129349	0.289	0.016	2.108937e-217	Nuclei	CNTNAP3B
FANCA	7.264745e-222	0.7460779	0.303	0.027	2.658969e-217	Nuclei	FANCA
SMG1	9.393405e-222	0.2641707	0.746	0.305	3.43808e-217	Nuclei	SMG1
WEE2-AS1	1.715617e-221	0.2698842	0.226	0.018	6.279331e-217	Nuclei	WEE2-AS1
TMEM161B-AS1	2.458112e-221	0.3939546	0.682	0.222	8.996936e-217	Nuclei	TMEM161B-AS1
NECTIN3	3.124162e-221	0.3693641	0.497	0.193	1.143475e-216	Nuclei	NECTIN3
SMARCAL1	3.348889e-221	0.3845018	0.327	0.059	1.225727e-216	Nuclei	SMARCAL1
RNF34	5.044776e-221	0.3857933	0.48	0.15	1.846439e-216	Nuclei	RNF34
PARP16	5.466952e-221	0.3607353	0.276	0.039	2.000959e-216	Nuclei	PARP16
MMP17	6.193339e-221	0.4972896	0.35	0.057	2.266824e-216	Nuclei	MMP17
MELK	9.839797e-221	0.5525516	0.279	0.029	3.601464e-216	Nuclei	MELK
IQCE	1.375052e-220	0.2530614	0.314	0.063	5.032829e-216	Nuclei	IQCE
KLHL7	1.58083e-220	0.480354	0.415	0.107	5.785998e-216	Nuclei	KLHL7
MIR193BHG	7.114517e-220	0.2661651	0.17	0.015	2.603984e-215	Nuclei	MIR193BHG
YARS	1.317409e-219	0.446661	0.374	0.09	4.82185e-215	Nuclei	YARS
TPTE2	1.423819e-219	0.2602441	0.158	0.001	5.211321e-215	Nuclei	TPTE2
LINC01266	2.562314e-219	0.8813338	0.239	0.012	9.378327e-215	Nuclei	LINC01266
ZC3HC1	4.339835e-219	0.4678585	0.325	0.047	1.588423e-214	Nuclei	ZC3HC1
PDPR	4.37819e-219	0.6410837	0.456	0.079	1.602461e-214	Nuclei	PDPR
CENPI	4.857558e-219	0.4637581	0.223	0.012	1.777915e-214	Nuclei	CENPI
USP49	9.233347e-219	0.4072863	0.306	0.032	3.379497e-214	Nuclei	USP49
NIPSNAP2	1.411243e-218	0.4415141	0.577	0.187	5.165289e-214	Nuclei	NIPSNAP2
CLCN5	1.801903e-218	0.28664	0.322	0.065	6.595145e-214	Nuclei	CLCN5
HEATR1	2.603035e-218	0.6077959	0.54	0.121	9.527368e-214	Nuclei	HEATR1
ATP6V1C1	4.285917e-218	0.2535683	0.465	0.176	1.568688e-213	Nuclei	ATP6V1C1
DBF4B	4.614135e-218	0.4430293	0.283	0.024	1.688819e-213	Nuclei	DBF4B
PRMT3	5.015846e-218	0.2873617	0.216	0.023	1.83585e-213	Nuclei	PRMT3
GOLGA1	5.916495e-218	0.3498604	0.384	0.079	2.165496e-213	Nuclei	GOLGA1
GTF2H1	6.260506e-218	0.3170888	0.462	0.141	2.291408e-213	Nuclei	GTF2H1
RANBP3	7.484691e-218	0.3527095	0.426	0.106	2.739472e-213	Nuclei	RANBP3
ATXN7	1.049625e-217	0.2897084	0.521	0.174	3.841734e-213	Nuclei	ATXN7
PCNX4	1.138204e-217	0.3766954	0.683	0.229	4.165942e-213	Nuclei	PCNX4
MCUB	2.491555e-217	0.7449016	0.565	0.172	9.119341e-213	Nuclei	MCUB
ZFAT	2.979878e-217	0.3270404	0.241	0.025	1.090665e-212	Nuclei	ZFAT
ZNF714	3.539637e-217	0.3423059	0.319	0.062	1.295543e-212	Nuclei	ZNF714
AC002072.1	6.375231e-217	0.252975	0.128	0	2.333398e-212	Nuclei	AC002072.1
LIPE-AS1	8.593815e-217	0.5521167	0.26	0.015	3.145422e-212	Nuclei	LIPE-AS1
GRAMD1B	8.743568e-217	0.4308063	0.388	0.062	3.200233e-212	Nuclei	GRAMD1B
COX10	9.55289e-217	0.3457905	0.3	0.051	3.496453e-212	Nuclei	COX10
USP39	1.069729e-216	0.3556139	0.36	0.081	3.915313e-212	Nuclei	USP39
INTS8	1.635766e-216	0.2760739	0.364	0.082	5.987069e-212	Nuclei	INTS8
LINC02341	1.765986e-216	0.7914043	0.246	0.01	6.463685e-212	Nuclei	LINC02341
STPG4	2.808649e-216	0.4084319	0.175	0.001	1.027994e-211	Nuclei	STPG4
DNM1L	7.156431e-216	0.2735982	0.597	0.234	2.619325e-211	Nuclei	DNM1L
FAM153A	9.394069e-216	0.3927778	0.254	0.022	3.438323e-211	Nuclei	FAM153A
NDUFS1	1.211829e-215	0.3524028	0.634	0.238	4.435417e-211	Nuclei	NDUFS1
LANCL2	1.365687e-215	0.3569767	0.323	0.054	4.998552e-211	Nuclei	LANCL2
AC008667.1	5.342786e-215	0.4733677	0.199	0	1.955513e-210	Nuclei	AC008667.1
BBOF1	6.357949e-215	0.4334324	0.291	0.03	2.327073e-210	Nuclei	BBOF1
SNX13	8.54158e-215	0.2947926	0.511	0.163	3.126304e-210	Nuclei	SNX13
TNPO2	9.933226e-215	0.4461807	0.564	0.15	3.63566e-210	Nuclei	TNPO2
GABPB1	2.417915e-214	0.4194204	0.304	0.058	8.849809e-210	Nuclei	GABPB1
MACROD1	2.56908e-214	0.3425795	0.291	0.078	9.403091e-210	Nuclei	MACROD1
GABPB1-AS1	3.088739e-214	0.6840699	0.737	0.241	1.130509e-209	Nuclei	GABPB1-AS1
PIGB	4.008433e-214	0.2867849	0.212	0.019	1.467127e-209	Nuclei	PIGB
GCFC2	6.823018e-214	0.4296889	0.341	0.061	2.497293e-209	Nuclei	GCFC2
P4HA1	6.858834e-214	0.5004569	0.683	0.304	2.510402e-209	Nuclei	P4HA1
TRAP1	7.488855e-214	0.6706271	0.443	0.102	2.740996e-209	Nuclei	TRAP1
ECD	1.139553e-213	0.3893203	0.391	0.09	4.170876e-209	Nuclei	ECD
ADGRB3	1.666973e-213	0.6618214	0.224	0.005	6.101288e-209	Nuclei	ADGRB3
PRKAG1	2.287927e-213	0.3781749	0.45	0.139	8.374043e-209	Nuclei	PRKAG1
CYFIP1	2.293379e-213	0.2802734	0.553	0.221	8.393997e-209	Nuclei	CYFIP1
PRPSAP2	2.36688e-213	0.4576507	0.429	0.104	8.663018e-209	Nuclei	PRPSAP2
AC007364.1	2.587205e-213	0.368527	0.166	0.005	9.46943e-209	Nuclei	AC007364.1
LYST	3.224402e-213	0.3351632	0.359	0.067	1.180163e-208	Nuclei	LYST
SLC27A1	8.313513e-213	0.5319952	0.247	0.015	3.042829e-208	Nuclei	SLC27A1
RFWD3	8.541933e-213	0.4280494	0.321	0.047	3.126433e-208	Nuclei	RFWD3
FANCI	1.389418e-212	0.5668302	0.362	0.073	5.085408e-208	Nuclei	FANCI
CHSY1	1.402799e-212	0.3255437	0.412	0.121	5.134385e-208	Nuclei	CHSY1
FBXO46	1.564597e-212	0.3442644	0.336	0.051	5.72658e-208	Nuclei	FBXO46
AC123768.3	2.839379e-212	0.3273773	0.186	0.005	1.039241e-207	Nuclei	AC123768.3
RPS6KA3	2.858294e-212	0.5747545	0.509	0.144	1.046164e-207	Nuclei	RPS6KA3
KLHL32	3.935896e-212	0.3297951	0.165	0.004	1.440577e-207	Nuclei	KLHL32
BDNF-AS	4.654797e-212	0.3321769	0.227	0.027	1.703702e-207	Nuclei	BDNF-AS
OXR1	4.754104e-212	0.2793696	0.321	0.103	1.74005e-207	Nuclei	OXR1
AC245123.1	8.810704e-212	0.5214549	0.203	0.004	3.224806e-207	Nuclei	AC245123.1
WDR4	9.618908e-212	0.2968508	0.221	0.015	3.520617e-207	Nuclei	WDR4
AC078785.1	1.358037e-211	0.3415973	0.156	0.001	4.970551e-207	Nuclei	AC078785.1
PRMT7	1.400455e-211	0.4560567	0.345	0.049	5.125805e-207	Nuclei	PRMT7
CEP295	1.767577e-211	0.3405862	0.44	0.104	6.469509e-207	Nuclei	CEP295
ANKRD10	2.024891e-211	0.3717183	0.483	0.137	7.411304e-207	Nuclei	ANKRD10
MCM3AP-AS1	2.312659e-211	0.6338674	0.378	0.063	8.464565e-207	Nuclei	MCM3AP-AS1
ARID3B	2.50732e-211	0.4149301	0.307	0.053	9.177042e-207	Nuclei	ARID3B
TMEM163	2.907611e-211	0.6797129	0.244	0.022	1.064215e-206	Nuclei	TMEM163
XKR9	2.958195e-211	0.4086531	0.221	0.014	1.082729e-206	Nuclei	XKR9
AC005726.1	3.173307e-211	0.3052141	0.28	0.028	1.161462e-206	Nuclei	AC005726.1
PROSER2	3.180313e-211	0.3522111	0.267	0.061	1.164026e-206	Nuclei	PROSER2
STAG2	3.2453e-211	0.3063155	0.714	0.335	1.187812e-206	Nuclei	STAG2
E2F3	3.683326e-211	0.4174776	0.396	0.093	1.348134e-206	Nuclei	E2F3
L1TD1	5.654808e-211	1.180529	0.572	0.157	2.069716e-206	Nuclei	L1TD1
MTCL1	6.131794e-211	0.2934416	0.242	0.037	2.244298e-206	Nuclei	MTCL1
MORN1	6.402789e-211	0.4816201	0.299	0.026	2.343485e-206	Nuclei	MORN1
PER3	8.747801e-211	0.2541009	0.246	0.069	3.201783e-206	Nuclei	PER3
SLC37A3	9.515174e-211	0.3466346	0.342	0.058	3.482649e-206	Nuclei	SLC37A3
DNAJC27-AS1	1.227401e-210	0.3778551	0.216	0.024	4.492409e-206	Nuclei	DNAJC27-AS1
NDST1	1.538764e-210	0.3687823	0.419	0.102	5.63203e-206	Nuclei	NDST1
EFCAB13	2.03458e-210	0.3112649	0.224	0.026	7.446767e-206	Nuclei	EFCAB13
RNF212	2.095852e-210	0.9409396	0.469	0.116	7.671027e-206	Nuclei	RNF212
NUP35	2.164799e-210	0.3010852	0.274	0.046	7.92338e-206	Nuclei	NUP35
DTD1	3.020269e-210	0.4413815	0.425	0.139	1.105449e-205	Nuclei	DTD1
AL021707.1	3.312875e-210	0.2536811	0.175	0.006	1.212545e-205	Nuclei	AL021707.1
GPR63	3.758274e-210	0.2637506	0.213	0.03	1.375566e-205	Nuclei	GPR63
AC011921.1	3.949697e-210	0.275984	0.179	0.014	1.445628e-205	Nuclei	AC011921.1
DAAM1	4.090352e-210	0.3006152	0.535	0.212	1.49711e-205	Nuclei	DAAM1
ZNF362	5.524595e-210	0.4336218	0.439	0.097	2.022057e-205	Nuclei	ZNF362
FAM106A	4.844001e-209	0.5165059	0.399	0.048	1.772953e-204	Nuclei	FAM106A
BCLAF3	5.201685e-209	0.2784978	0.351	0.067	1.903869e-204	Nuclei	BCLAF3
PRELID3A	1.020105e-208	0.2968169	0.34	0.055	3.733688e-204	Nuclei	PRELID3A
ZNF155	1.049026e-208	0.3823241	0.245	0.02	3.839539e-204	Nuclei	ZNF155
AC009061.2	2.200822e-208	0.6354906	0.296	0.023	8.055228e-204	Nuclei	AC009061.2
OXNAD1	2.820756e-208	0.383013	0.257	0.027	1.032425e-203	Nuclei	OXNAD1
KYAT3	3.042162e-208	0.330067	0.282	0.063	1.113462e-203	Nuclei	KYAT3
NBPF1	3.166717e-208	0.3013303	0.371	0.069	1.15905e-203	Nuclei	NBPF1
TMEM51	3.179172e-208	0.2742791	0.187	0.019	1.163609e-203	Nuclei	TMEM51
ZBTB44	3.211903e-208	0.2687262	0.459	0.168	1.175589e-203	Nuclei	ZBTB44
AATF	3.421557e-208	0.5761437	0.474	0.143	1.252324e-203	Nuclei	AATF
SLC35E2B	3.622061e-208	0.312332	0.402	0.077	1.32571e-203	Nuclei	SLC35E2B
HIC2	7.478e-208	0.5088572	0.405	0.061	2.737023e-203	Nuclei	HIC2
RASA3	7.819895e-208	0.5332948	0.421	0.092	2.86216e-203	Nuclei	RASA3
FANCM	8.588714e-208	0.3209152	0.303	0.051	3.143555e-203	Nuclei	FANCM
PAK4	1.48738e-207	0.2525704	0.353	0.088	5.44396e-203	Nuclei	PAK4
AC021504.1	2.752191e-207	0.6680546	0.221	0.01	1.007329e-202	Nuclei	AC021504.1
ERI1	2.807807e-207	0.2899473	0.287	0.068	1.027685e-202	Nuclei	ERI1
MTF2	3.378044e-207	0.3100062	0.622	0.238	1.236398e-202	Nuclei	MTF2
OPA3	3.774421e-207	0.3546284	0.343	0.075	1.381476e-202	Nuclei	OPA3
LINC02147	4.562295e-207	0.3652155	0.158	0.001	1.669845e-202	Nuclei	LINC02147
MINDY2	1.097311e-206	0.2767759	0.41	0.152	4.016268e-202	Nuclei	MINDY2
ABCC1	1.590721e-206	0.5072451	0.276	0.02	5.822197e-202	Nuclei	ABCC1
EZH1	1.658597e-206	0.4537692	0.485	0.118	6.07063e-202	Nuclei	EZH1
AC009126.1	1.717913e-206	0.3045114	0.168	0.005	6.287735e-202	Nuclei	AC009126.1
NSMAF	2.157718e-206	0.2980591	0.267	0.042	7.897464e-202	Nuclei	NSMAF
TNRC6A	2.172212e-206	0.3277978	0.837	0.394	7.950512e-202	Nuclei	TNRC6A
CHEK2	2.557248e-206	0.3637978	0.242	0.029	9.359784e-202	Nuclei	CHEK2
GINS1	3.456657e-206	0.4177308	0.279	0.032	1.265171e-201	Nuclei	GINS1
SRGAP3	3.736858e-206	0.3200889	0.282	0.058	1.367727e-201	Nuclei	SRGAP3
UNC13C	3.977031e-206	0.3170271	0.19	0.013	1.455633e-201	Nuclei	UNC13C
CNOT9	4.956791e-206	0.2991255	0.414	0.095	1.814235e-201	Nuclei	CNOT9
NUP155	5.19486e-206	0.4262084	0.422	0.086	1.901371e-201	Nuclei	NUP155
INTS2	1.41441e-205	0.2805698	0.356	0.075	5.176881e-201	Nuclei	INTS2
SLC7A1	1.499108e-205	0.3105516	0.386	0.167	5.486887e-201	Nuclei	SLC7A1
FNBP4	1.617886e-205	0.2991471	0.734	0.322	5.921624e-201	Nuclei	FNBP4
ZMAT4	1.675371e-205	0.8823107	0.315	0.026	6.132027e-201	Nuclei	ZMAT4
EPHA6	1.811901e-205	0.2852575	0.145	0.001	6.631738e-201	Nuclei	EPHA6
PDE6D	2.120292e-205	0.3699939	0.295	0.064	7.760481e-201	Nuclei	PDE6D
UBE2G2	4.695208e-205	0.5358123	0.693	0.236	1.718493e-200	Nuclei	UBE2G2
TRAF5	5.011259e-205	0.3113454	0.445	0.135	1.834171e-200	Nuclei	TRAF5
PCM1	6.096996e-205	0.2684625	0.816	0.427	2.231562e-200	Nuclei	PCM1
DDAH1	1.040487e-204	0.2589505	0.249	0.068	3.808286e-200	Nuclei	DDAH1
BBS4	1.610351e-204	0.2614091	0.329	0.081	5.894047e-200	Nuclei	BBS4
LARS	2.342276e-204	0.4259058	0.746	0.297	8.572965e-200	Nuclei	LARS
IQCH-AS1	2.63296e-204	0.3514813	0.237	0.027	9.636896e-200	Nuclei	IQCH-AS1
CDK18	3.542503e-204	0.4863219	0.281	0.023	1.296591e-199	Nuclei	CDK18
GPM6B	3.59472e-204	0.384525	0.264	0.08	1.315704e-199	Nuclei	GPM6B
THSD4-AS1	3.8481e-204	0.2921311	0.173	0.001	1.408443e-199	Nuclei	THSD4-AS1
SLC45A4	4.412342e-204	0.3456247	0.25	0.037	1.614961e-199	Nuclei	SLC45A4
G2E3	4.531107e-204	0.4216375	0.378	0.09	1.658431e-199	Nuclei	G2E3
NRSN2-AS1	4.652973e-204	0.2778328	0.214	0.023	1.703035e-199	Nuclei	NRSN2-AS1
CHST11	5.490347e-204	0.6960095	0.22	0.013	2.009522e-199	Nuclei	CHST11
IFT80	1.168692e-203	0.3693073	0.326	0.055	4.277531e-199	Nuclei	IFT80
SS18L1	1.22336e-203	0.3477166	0.434	0.091	4.477621e-199	Nuclei	SS18L1
AC093249.2	1.369773e-203	0.4290185	0.182	0.001	5.013505e-199	Nuclei	AC093249.2
WDR62	1.540798e-203	0.4539002	0.31	0.045	5.639473e-199	Nuclei	WDR62
SPPL2A	1.764744e-203	0.3417653	0.44	0.143	6.45914e-199	Nuclei	SPPL2A
POT1	1.992202e-203	0.4248015	0.3	0.032	7.291657e-199	Nuclei	POT1
SLC25A51	2.737247e-203	0.3441211	0.235	0.022	1.00186e-198	Nuclei	SLC25A51
MIA2	5.412175e-203	0.2829284	0.413	0.126	1.98091e-198	Nuclei	MIA2
ZNF786	6.209575e-203	0.4316349	0.259	0.026	2.272767e-198	Nuclei	ZNF786
KCNMB3	9.619868e-203	0.3155137	0.287	0.035	3.520968e-198	Nuclei	KCNMB3
PECR	2.642776e-202	0.3299489	0.274	0.046	9.672824e-198	Nuclei	PECR
STARD7-AS1	3.765939e-202	0.2858381	0.194	0.011	1.378371e-197	Nuclei	STARD7-AS1
KCNMB2-AS1	7.088389e-202	0.2849015	0.141	0.004	2.594421e-197	Nuclei	KCNMB2-AS1
SERGEF	7.111532e-202	0.3274872	0.208	0.022	2.602892e-197	Nuclei	SERGEF
AP005230.1	2.402096e-201	0.3102695	0.136	0.001	8.79191e-197	Nuclei	AP005230.1
ZNF654	2.568525e-201	0.3927158	0.382	0.087	9.40106e-197	Nuclei	ZNF654
ASAP2	6.345729e-201	0.5075699	0.438	0.11	2.3226e-196	Nuclei	ASAP2
CPNE1	1.105974e-200	0.3344861	0.632	0.227	4.047975e-196	Nuclei	CPNE1
REEP3	1.107446e-200	0.3375178	0.495	0.191	4.053364e-196	Nuclei	REEP3
LINC00893	1.123195e-200	0.3239702	0.318	0.051	4.111005e-196	Nuclei	LINC00893
ZNF431	1.189597e-200	0.3057477	0.487	0.127	4.354043e-196	Nuclei	ZNF431
STX5	1.495018e-200	0.3206488	0.362	0.1	5.471915e-196	Nuclei	STX5
PDCD6IP	2.901441e-200	0.3370337	0.618	0.239	1.061956e-195	Nuclei	PDCD6IP
YTHDC2	5.714009e-200	0.4029545	0.522	0.148	2.091384e-195	Nuclei	YTHDC2
TNK2	6.542154e-200	0.2575352	0.33	0.06	2.394494e-195	Nuclei	TNK2
BCL2	9.05461e-200	1.041118	0.4	0.082	3.314078e-195	Nuclei	BCL2
SIRT5	1.16345e-199	0.3495972	0.301	0.045	4.258342e-195	Nuclei	SIRT5
RETREG3	1.65754e-199	0.3258898	0.434	0.119	6.066761e-195	Nuclei	RETREG3
NAT10	2.236362e-199	0.352837	0.39	0.087	8.18531e-195	Nuclei	NAT10
ZNF519	2.332414e-199	0.391785	0.394	0.072	8.536869e-195	Nuclei	ZNF519
AC006504.5	2.341211e-199	0.3097956	0.258	0.042	8.569065e-195	Nuclei	AC006504.5
SLC2A14	6.182765e-199	0.6190763	0.197	0.007	2.262954e-194	Nuclei	SLC2A14
SLC30A5	7.509926e-199	0.4107817	0.449	0.117	2.748708e-194	Nuclei	SLC30A5
KSR1	9.93761e-199	0.5179876	0.299	0.037	3.637265e-194	Nuclei	KSR1
LINC01500	1.094947e-198	0.2665896	0.134	0.001	4.007615e-194	Nuclei	LINC01500
GPD2	1.334345e-198	0.3147087	0.301	0.052	4.883838e-194	Nuclei	GPD2
LSAMP	2.0217e-198	0.5950123	0.189	0.006	7.399623e-194	Nuclei	LSAMP
KIF3C	2.096631e-198	0.4788487	0.292	0.038	7.67388e-194	Nuclei	KIF3C
CD99L2	2.155559e-198	0.3305154	0.288	0.04	7.889561e-194	Nuclei	CD99L2
BARD1	6.647523e-198	0.3051322	0.358	0.095	2.43306e-193	Nuclei	BARD1
FLI1	8.172534e-198	0.7826853	0.286	0.019	2.991229e-193	Nuclei	FLI1
AC011603.2	1.377957e-197	0.4323302	0.289	0.032	5.043462e-193	Nuclei	AC011603.2
OIP5	1.595152e-197	0.4604782	0.227	0.022	5.838416e-193	Nuclei	OIP5
KLHDC4	1.759335e-197	0.4061776	0.33	0.05	6.439342e-193	Nuclei	KLHDC4
GTF2H2C	4.023835e-197	0.3407773	0.327	0.058	1.472764e-192	Nuclei	GTF2H2C
ARHGEF37	4.352663e-197	0.2716674	0.309	0.07	1.593118e-192	Nuclei	ARHGEF37
FP671120.4	4.671638e-197	0.3224977	0.158	0.002	1.709866e-192	Nuclei	FP671120.4
AP4S1	5.108446e-197	0.3936517	0.316	0.065	1.869742e-192	Nuclei	AP4S1
NOL9	2.706588e-196	0.4428008	0.436	0.097	9.906381e-192	Nuclei	NOL9
TMEM87A	3.134455e-196	0.3124686	0.608	0.244	1.147242e-191	Nuclei	TMEM87A
PARVB	3.440738e-196	0.2680824	0.221	0.039	1.259345e-191	Nuclei	PARVB
APC	7.426001e-196	0.3013023	0.576	0.218	2.717991e-191	Nuclei	APC
ABCC10	1.085624e-195	0.2645907	0.311	0.053	3.973493e-191	Nuclei	ABCC10
AC009630.1	1.542916e-195	0.2674047	0.141	0.002	5.647227e-191	Nuclei	AC009630.1
WASHC5	2.061246e-195	0.2921946	0.333	0.071	7.544365e-191	Nuclei	WASHC5
BBX	2.373817e-195	0.5237509	0.549	0.191	8.688406e-191	Nuclei	BBX
CRIPAK	3.445439e-195	0.2712463	0.328	0.059	1.261065e-190	Nuclei	CRIPAK
LPIN2	4.233773e-195	0.3209677	0.46	0.171	1.549603e-190	Nuclei	LPIN2
TSPAN7	5.477794e-195	0.4447276	0.578	0.235	2.004927e-190	Nuclei	TSPAN7
LRP6	5.575249e-195	0.3448431	0.603	0.216	2.040597e-190	Nuclei	LRP6
TMEM67	5.968086e-195	0.3382187	0.341	0.058	2.184379e-190	Nuclei	TMEM67
CORO2B	6.103625e-195	0.4152062	0.185	0.009	2.233988e-190	Nuclei	CORO2B
CEP162	6.423698e-195	0.2670959	0.268	0.043	2.351138e-190	Nuclei	CEP162
PROSER3	1.478865e-194	0.3526118	0.312	0.046	5.412795e-190	Nuclei	PROSER3
HYAL1	1.527109e-194	0.3843798	0.178	0.003	5.589371e-190	Nuclei	HYAL1
LETMD1	1.680843e-194	0.3826498	0.393	0.096	6.152053e-190	Nuclei	LETMD1
SAP30L-AS1	2.51473e-194	0.281985	0.176	0.008	9.204162e-190	Nuclei	SAP30L-AS1
ARHGEF2	3.051306e-194	0.8254664	0.604	0.179	1.116808e-189	Nuclei	ARHGEF2
CEP104	6.156903e-194	0.3429843	0.401	0.089	2.253488e-189	Nuclei	CEP104
EXD2	8.134103e-194	0.2604016	0.32	0.074	2.977163e-189	Nuclei	EXD2
ERCC3	8.374036e-194	0.4286707	0.425	0.09	3.064981e-189	Nuclei	ERCC3
UGGT1	1.176144e-193	0.286514	0.387	0.09	4.304804e-189	Nuclei	UGGT1
NUP88	1.268262e-193	0.3646125	0.473	0.133	4.641965e-189	Nuclei	NUP88
AGK	1.29099e-193	0.3754801	0.326	0.054	4.725153e-189	Nuclei	AGK
SIN3B	1.292017e-193	0.3778601	0.512	0.129	4.728912e-189	Nuclei	SIN3B
LNPEP	1.3677e-193	0.2881729	0.546	0.187	5.005918e-189	Nuclei	LNPEP
ISM1	1.3953e-193	0.8081735	0.327	0.045	5.106939e-189	Nuclei	ISM1
MAP3K2	1.988901e-193	0.3297529	0.615	0.234	7.279577e-189	Nuclei	MAP3K2
ERGIC1	2.535969e-193	0.4561126	0.558	0.205	9.281902e-189	Nuclei	ERGIC1
NOXA1	2.623771e-193	0.2538229	0.261	0.045	9.603262e-189	Nuclei	NOXA1
WDR35	2.810339e-193	0.4209658	0.318	0.042	1.028612e-188	Nuclei	WDR35
TSC22D1	3.306502e-193	0.2782158	0.618	0.303	1.210213e-188	Nuclei	TSC22D1
AF235103.3	4.189576e-193	0.2873781	0.215	0.012	1.533427e-188	Nuclei	AF235103.3
CNNM1	4.99044e-193	0.6268247	0.339	0.039	1.826551e-188	Nuclei	CNNM1
PRKAG2	1.210792e-192	0.6328711	0.298	0.053	4.431621e-188	Nuclei	PRKAG2
SLC38A6	2.164833e-192	0.2844716	0.229	0.023	7.923505e-188	Nuclei	SLC38A6
ZNF862	2.75967e-192	0.311918	0.211	0.012	1.010067e-187	Nuclei	ZNF862
TBK1	4.11605e-192	0.3095058	0.381	0.101	1.506516e-187	Nuclei	TBK1
DCDC2C	5.16447e-192	0.722517	0.26	0.025	1.890248e-187	Nuclei	DCDC2C
KDM1B	2.223848e-191	0.307234	0.308	0.07	8.139506e-187	Nuclei	KDM1B
SRPK1	2.251234e-191	0.3356133	0.544	0.222	8.239741e-187	Nuclei	SRPK1
CAMSAP1	3.215583e-191	0.5017481	0.583	0.173	1.176935e-186	Nuclei	CAMSAP1
VPS13B-DT	4.623237e-191	0.3213594	0.238	0.034	1.692151e-186	Nuclei	VPS13B-DT
APOO	4.933537e-191	0.3809784	0.285	0.062	1.805724e-186	Nuclei	APOO
NOTCH3	5.141081e-191	0.2584655	0.307	0.089	1.881687e-186	Nuclei	NOTCH3
ACAP3	6.454841e-191	0.4779256	0.509	0.118	2.362536e-186	Nuclei	ACAP3
OSBPL6	9.206959e-191	0.321576	0.256	0.048	3.369839e-186	Nuclei	OSBPL6
SPEF2	1.020767e-190	0.357809	0.336	0.051	3.73611e-186	Nuclei	SPEF2
NAPB	1.162296e-190	0.2557753	0.258	0.034	4.254119e-186	Nuclei	NAPB
JAM2	1.814617e-190	0.3207497	0.324	0.094	6.641678e-186	Nuclei	JAM2
LINC01505	3.361625e-190	0.2696354	0.118	0	1.230388e-185	Nuclei	LINC01505
DGCR8	3.894302e-190	0.2954058	0.459	0.109	1.425354e-185	Nuclei	DGCR8
DGKD	4.88902e-190	0.3383248	0.396	0.091	1.78943e-185	Nuclei	DGKD
GNG7	7.28668e-190	0.2809796	0.155	0.003	2.666998e-185	Nuclei	GNG7
SUGP1	8.71702e-190	0.3912135	0.374	0.084	3.190516e-185	Nuclei	SUGP1
OLMALINC	1.141156e-189	0.2633941	0.3	0.068	4.176745e-185	Nuclei	OLMALINC
ANGEL1	1.177072e-189	0.2901662	0.22	0.021	4.3082e-185	Nuclei	ANGEL1
TP53BP1	1.631847e-189	0.3313565	0.613	0.21	5.972723e-185	Nuclei	TP53BP1
AC245187.2	1.691918e-189	0.6128849	0.219	0.008	6.192591e-185	Nuclei	AC245187.2
TRIOBP	5.126689e-189	0.5369646	0.483	0.133	1.87642e-184	Nuclei	TRIOBP
ASMTL	6.226139e-189	0.2574273	0.359	0.126	2.278829e-184	Nuclei	ASMTL
CC2D2A	8.669173e-189	0.4656624	0.402	0.095	3.173004e-184	Nuclei	CC2D2A
RPA1	1.339995e-188	0.3459419	0.392	0.098	4.904515e-184	Nuclei	RPA1
SNX27	1.695976e-188	0.2851947	0.568	0.206	6.207441e-184	Nuclei	SNX27
ZNF568	2.245599e-188	0.4111869	0.381	0.076	8.219118e-184	Nuclei	ZNF568
ZNF410	2.385673e-188	0.3630778	0.393	0.097	8.731801e-184	Nuclei	ZNF410
TDP1	2.689878e-188	0.3034639	0.304	0.062	9.845221e-184	Nuclei	TDP1
REXO1	3.639696e-188	0.3117708	0.628	0.221	1.332165e-183	Nuclei	REXO1
BEND3	7.504625e-188	0.2695088	0.237	0.031	2.746768e-183	Nuclei	BEND3
KLHL8	1.505087e-187	0.2889108	0.29	0.062	5.508768e-183	Nuclei	KLHL8
LRP5	1.691113e-187	0.3854488	0.358	0.075	6.189641e-183	Nuclei	LRP5
CENPK	2.012219e-187	0.555453	0.347	0.062	7.364924e-183	Nuclei	CENPK
TTLL3	2.617823e-187	0.2798497	0.459	0.101	9.581494e-183	Nuclei	TTLL3
ZNF385D	3.851496e-187	0.3548697	0.169	0.003	1.409686e-182	Nuclei	ZNF385D
UBA3	4.30262e-187	0.2843289	0.409	0.118	1.574802e-182	Nuclei	UBA3
CAMKK2	5.586834e-187	0.4011528	0.412	0.103	2.044837e-182	Nuclei	CAMKK2
AL359921.1	6.380696e-187	0.3245852	0.179	0.003	2.335398e-182	Nuclei	AL359921.1
PCED1B	7.997378e-187	0.5295372	0.283	0.038	2.92712e-182	Nuclei	PCED1B
PRKX	8.591874e-187	0.3412149	0.337	0.072	3.144712e-182	Nuclei	PRKX
LRPPRC	8.872128e-187	0.2868216	0.596	0.225	3.247287e-182	Nuclei	LRPPRC
HDX	1.054252e-186	0.2748036	0.152	0.016	3.858669e-182	Nuclei	HDX
RNF214	1.358411e-186	0.3680937	0.381	0.108	4.97192e-182	Nuclei	RNF214
YAF2	2.449919e-186	0.3464725	0.599	0.276	8.966948e-182	Nuclei	YAF2
KATNAL1	3.854072e-186	0.363662	0.366	0.069	1.410629e-181	Nuclei	KATNAL1
ZFP14	4.411805e-186	0.3176361	0.34	0.072	1.614765e-181	Nuclei	ZFP14
NUP54	6.819395e-186	0.3173453	0.464	0.151	2.495967e-181	Nuclei	NUP54
ARHGEF9	2.834258e-185	0.4259861	0.462	0.138	1.037367e-180	Nuclei	ARHGEF9
AC113414.1	5.208996e-185	0.2512652	0.129	0	1.906545e-180	Nuclei	AC113414.1
FKTN	9.584337e-185	0.4329634	0.362	0.06	3.507963e-180	Nuclei	FKTN
ZNF160	9.767743e-185	0.441033	0.459	0.108	3.575092e-180	Nuclei	ZNF160
CACNA2D4	1.398653e-184	0.453058	0.156	0.006	5.119209e-180	Nuclei	CACNA2D4
AC010210.1	1.61015e-184	0.3552424	0.2	0.008	5.89331e-180	Nuclei	AC010210.1
SARNP	1.919111e-184	0.4146913	0.745	0.361	7.024138e-180	Nuclei	SARNP
TBC1D14	2.393052e-184	0.3444638	0.35	0.079	8.758808e-180	Nuclei	TBC1D14
UACA	2.631256e-184	0.2792708	0.453	0.161	9.630659e-180	Nuclei	UACA
ZNF26	2.890588e-184	0.360282	0.494	0.117	1.057984e-179	Nuclei	ZNF26
ELP1	3.472284e-184	0.260636	0.349	0.07	1.27089e-179	Nuclei	ELP1
HOXB3	4.705475e-184	0.51924	0.586	0.143	1.722251e-179	Nuclei	HOXB3
DUS2	5.081093e-184	0.3657474	0.231	0.022	1.859731e-179	Nuclei	DUS2
UGGT2	9.325197e-184	0.7244783	0.336	0.04	3.413115e-179	Nuclei	UGGT2
AC048341.1	1.19169e-183	0.3817445	0.326	0.047	4.361704e-179	Nuclei	AC048341.1
FAM118B	1.882974e-183	0.2897002	0.247	0.044	6.891875e-179	Nuclei	FAM118B
AQP4-AS1	2.267956e-183	0.3954345	0.208	0.01	8.300945e-179	Nuclei	AQP4-AS1
DNAH5	2.481444e-183	0.2563586	0.192	0.014	9.082332e-179	Nuclei	DNAH5
TBC1D23	3.632455e-183	0.2913531	0.383	0.102	1.329515e-178	Nuclei	TBC1D23
GCLC	4.020346e-183	0.526778	0.53	0.145	1.471487e-178	Nuclei	GCLC
GNG12-AS1	4.400635e-183	0.3718212	0.175	0.007	1.610676e-178	Nuclei	GNG12-AS1
DENND6B	4.524299e-183	0.4486238	0.278	0.027	1.655939e-178	Nuclei	DENND6B
LEPR	6.09131e-183	0.4111917	0.266	0.034	2.22948e-178	Nuclei	LEPR
ZNF713	1.345006e-182	0.4500074	0.275	0.028	4.922857e-178	Nuclei	ZNF713
LINC02698	1.614411e-182	0.5421105	0.14	0	5.908906e-178	Nuclei	LINC02698
CAB39L	2.113418e-182	0.3291377	0.374	0.1	7.735321e-178	Nuclei	CAB39L
TDRD12	3.581626e-182	0.7617526	0.43	0.087	1.310911e-177	Nuclei	TDRD12
AL132780.1	4.598675e-182	0.2833085	0.141	0.003	1.683161e-177	Nuclei	AL132780.1
RNF215	5.160799e-182	0.4172351	0.308	0.045	1.888904e-177	Nuclei	RNF215
TMEM267	9.095924e-182	0.2723134	0.229	0.042	3.329199e-177	Nuclei	TMEM267
PHRF1	1.148947e-181	0.3409306	0.412	0.099	4.205262e-177	Nuclei	PHRF1
GGA2	1.234025e-181	0.4736037	0.354	0.064	4.516655e-177	Nuclei	GGA2
TMEM132B	1.800873e-181	0.7574644	0.276	0.037	6.591374e-177	Nuclei	TMEM132B
CKAP5	2.263664e-181	0.3521571	0.51	0.179	8.285236e-177	Nuclei	CKAP5
AC002377.1	2.723965e-181	0.3035116	0.165	0.008	9.969983e-177	Nuclei	AC002377.1
POLE	3.51527e-181	0.3862324	0.4	0.084	1.286624e-176	Nuclei	POLE
AGPAT3	7.695691e-181	0.6101492	0.617	0.234	2.8167e-176	Nuclei	AGPAT3
ZNF529	7.73694e-181	0.394963	0.367	0.069	2.831798e-176	Nuclei	ZNF529
FAM135B	8.29597e-181	0.2970955	0.14	0.001	3.036408e-176	Nuclei	FAM135B
SPOP	9.816545e-181	0.3218865	0.559	0.217	3.592954e-176	Nuclei	SPOP
BTBD10	9.984487e-181	0.2590613	0.302	0.086	3.654422e-176	Nuclei	BTBD10
PRKCQ	1.25398e-180	0.3974189	0.226	0.024	4.589691e-176	Nuclei	PRKCQ
ADGRD1	1.340219e-180	0.6357771	0.36	0.063	4.905337e-176	Nuclei	ADGRD1
FBXO10	2.197129e-180	0.3409369	0.208	0.015	8.041711e-176	Nuclei	FBXO10
CNTNAP5	2.305322e-180	0.2786421	0.153	0.006	8.437708e-176	Nuclei	CNTNAP5
SLC39A9	2.644346e-180	0.3101759	0.375	0.089	9.678571e-176	Nuclei	SLC39A9
SMYD4	4.339777e-180	0.3617143	0.317	0.046	1.588402e-175	Nuclei	SMYD4
RINT1	5.156156e-180	0.299326	0.314	0.058	1.887205e-175	Nuclei	RINT1
CASP8	5.389132e-180	0.2944166	0.273	0.054	1.972476e-175	Nuclei	CASP8
CAMK2A	7.115008e-180	0.4972414	0.631	0.221	2.604164e-175	Nuclei	CAMK2A
OCRL	1.026759e-179	0.4171708	0.437	0.115	3.758039e-175	Nuclei	OCRL
ZFYVE28	1.463157e-179	0.4095362	0.209	0.019	5.355301e-175	Nuclei	ZFYVE28
AC090578.1	1.671696e-179	0.6230391	0.236	0.012	6.118573e-175	Nuclei	AC090578.1
ABI2	1.770514e-179	0.2670805	0.762	0.319	6.480259e-175	Nuclei	ABI2
ATG2B	1.89129e-179	0.2657631	0.401	0.092	6.92231e-175	Nuclei	ATG2B
ARHGAP17	2.670771e-179	0.3889947	0.339	0.061	9.775288e-175	Nuclei	ARHGAP17
DNAJC17	2.784504e-179	0.3604448	0.379	0.095	1.019156e-174	Nuclei	DNAJC17
MLH1	3.65197e-179	0.3413197	0.339	0.073	1.336657e-174	Nuclei	MLH1
AL592295.4	3.67816e-179	0.4092713	0.212	0.01	1.346243e-174	Nuclei	AL592295.4
SNX30	3.767228e-179	0.3726002	0.355	0.07	1.378843e-174	Nuclei	SNX30
EBF4	3.825107e-179	0.3321149	0.393	0.093	1.400028e-174	Nuclei	EBF4
AC018362.1	6.557421e-179	0.2779629	0.182	0.014	2.400082e-174	Nuclei	AC018362.1
CHKB	7.536421e-179	0.2585021	0.304	0.063	2.758405e-174	Nuclei	CHKB
UTP6	8.459135e-179	0.4323644	0.471	0.139	3.096128e-174	Nuclei	UTP6
AC021851.2	1.104962e-178	0.2764893	0.127	0.002	4.04427e-174	Nuclei	AC021851.2
KIAA0586	1.989936e-178	0.3722808	0.375	0.091	7.283365e-174	Nuclei	KIAA0586
N4BP1	6.874646e-178	0.3764731	0.406	0.112	2.516189e-173	Nuclei	N4BP1
LONP2	7.091522e-178	0.3923734	0.507	0.151	2.595568e-173	Nuclei	LONP2
LINC00624	1.193403e-177	0.4059099	0.147	0.007	4.367975e-173	Nuclei	LINC00624
ZNF93	1.440222e-177	0.4107487	0.325	0.058	5.271356e-173	Nuclei	ZNF93
KPNA3	1.804605e-177	0.3391247	0.462	0.162	6.605036e-173	Nuclei	KPNA3
JAKMIP2	3.369047e-177	0.720138	0.21	0.01	1.233105e-172	Nuclei	JAKMIP2
DZIP3	4.076673e-177	0.3439823	0.401	0.097	1.492103e-172	Nuclei	DZIP3
SLC39A14	4.264848e-177	0.3203397	0.334	0.071	1.560977e-172	Nuclei	SLC39A14
APLF	8.612286e-177	0.3460449	0.186	0.008	3.152183e-172	Nuclei	APLF
ZBED4	1.044454e-176	0.3669686	0.375	0.078	3.822806e-172	Nuclei	ZBED4
AC012636.1	1.151804e-176	0.2606212	0.159	0.007	4.215718e-172	Nuclei	AC012636.1
USP20	1.35596e-176	0.2784519	0.233	0.025	4.962948e-172	Nuclei	USP20
SLC44A2	2.020078e-176	0.4237265	0.457	0.179	7.393686e-172	Nuclei	SLC44A2
MRPS27	3.743643e-176	0.3906051	0.375	0.087	1.370211e-171	Nuclei	MRPS27
ZFP90	8.650689e-176	0.4914171	0.349	0.054	3.166239e-171	Nuclei	ZFP90
SUCLA2	9.745624e-176	0.461148	0.418	0.13	3.566996e-171	Nuclei	SUCLA2
SVIL	9.752274e-176	1.063225	0.536	0.172	3.56943e-171	Nuclei	SVIL
ERICH6-AS1	1.722992e-175	0.4762571	0.33	0.061	6.306324e-171	Nuclei	ERICH6-AS1
USP42	1.790582e-175	0.3401633	0.433	0.12	6.553707e-171	Nuclei	USP42
LINC02211	1.829479e-175	0.4975471	0.165	0.006	6.696075e-171	Nuclei	LINC02211
CEP250	3.459283e-175	0.3624199	0.365	0.068	1.266132e-170	Nuclei	CEP250
SLC66A2	4.862216e-175	0.5051064	0.413	0.113	1.77962e-170	Nuclei	SLC66A2
DEPDC4	1.334656e-174	0.2926164	0.194	0.02	4.884973e-170	Nuclei	DEPDC4
ZNF274	1.469849e-174	0.2967672	0.45	0.141	5.379793e-170	Nuclei	ZNF274
MIER2	1.548598e-174	0.3544017	0.31	0.049	5.668024e-170	Nuclei	MIER2
CSRNP2	2.799603e-174	0.2678393	0.336	0.068	1.024683e-169	Nuclei	CSRNP2
ULK1	3.593594e-174	0.3288548	0.499	0.135	1.315291e-169	Nuclei	ULK1
SAMD8	4.036999e-174	0.3191154	0.35	0.081	1.477582e-169	Nuclei	SAMD8
PRELID2	4.612176e-174	0.6445057	0.342	0.069	1.688102e-169	Nuclei	PRELID2
TRIM4	5.263904e-174	0.3191024	0.324	0.068	1.926642e-169	Nuclei	TRIM4
CEP85	5.898737e-174	0.2629968	0.288	0.05	2.158997e-169	Nuclei	CEP85
ZNF433-AS1	6.866503e-174	0.4712435	0.28	0.043	2.513209e-169	Nuclei	ZNF433-AS1
AC007091.1	1.355161e-173	0.4736559	0.167	0	4.960024e-169	Nuclei	AC007091.1
APOLD1	1.430219e-173	0.8910847	0.227	0.023	5.234746e-169	Nuclei	APOLD1
ADGRV1	2.357918e-173	0.653862	0.321	0.033	8.630217e-169	Nuclei	ADGRV1
SMPDL3B	4.787358e-173	0.4889305	0.452	0.122	1.752221e-168	Nuclei	SMPDL3B
PTCHD4	6.158704e-173	0.6165594	0.142	0.002	2.254147e-168	Nuclei	PTCHD4
ATAD5	9.233194e-173	0.4914259	0.407	0.09	3.379441e-168	Nuclei	ATAD5
DCTN4	1.119224e-172	0.3083604	0.445	0.136	4.096473e-168	Nuclei	DCTN4
OSBPL5	1.921533e-172	0.2921569	0.207	0.017	7.033005e-168	Nuclei	OSBPL5
AC019205.1	2.12255e-172	0.5378226	0.258	0.016	7.768745e-168	Nuclei	AC019205.1
RBMS3	4.036605e-172	0.4724078	0.334	0.071	1.477438e-167	Nuclei	RBMS3
SLC35E2A	4.716244e-172	0.3305325	0.352	0.057	1.726192e-167	Nuclei	SLC35E2A
MTG1	4.781073e-172	0.361374	0.549	0.169	1.749921e-167	Nuclei	MTG1
NELL1	5.694031e-172	0.3357133	0.145	0.001	2.084072e-167	Nuclei	NELL1
ZNF3	7.105508e-172	0.456093	0.436	0.097	2.600687e-167	Nuclei	ZNF3
ZHX3	8.533308e-172	0.4440861	0.284	0.048	3.123276e-167	Nuclei	ZHX3
LINC02607	1.143205e-171	0.7971698	0.266	0.037	4.184246e-167	Nuclei	LINC02607
ECE1	2.350222e-171	0.6303082	0.441	0.101	8.602049e-167	Nuclei	ECE1
LINC00513	3.628454e-171	0.6207753	0.266	0.049	1.328051e-166	Nuclei	LINC00513
AP1G1	3.74801e-171	0.2664518	0.512	0.178	1.371809e-166	Nuclei	AP1G1
BRCA1	4.236659e-171	0.5218176	0.291	0.043	1.55066e-166	Nuclei	BRCA1
PMF1	5.170907e-171	0.3829563	0.637	0.233	1.892604e-166	Nuclei	PMF1
SPATA7	5.843432e-171	0.3276593	0.261	0.042	2.138755e-166	Nuclei	SPATA7
GRID1	5.931499e-171	0.4698422	0.169	0.005	2.170988e-166	Nuclei	GRID1
BTD	6.833795e-171	0.2524387	0.253	0.062	2.501237e-166	Nuclei	BTD
DRG1	8.831042e-171	0.4213679	0.423	0.121	3.23225e-166	Nuclei	DRG1
KCTD3	1.379234e-170	0.3291411	0.482	0.14	5.048133e-166	Nuclei	KCTD3
CRLS1	1.943543e-170	0.2853721	0.382	0.117	7.113561e-166	Nuclei	CRLS1
AXL	2.153811e-170	0.5127788	0.356	0.094	7.883164e-166	Nuclei	AXL
MIR1-1HG	2.396787e-170	0.4686796	0.187	0.004	8.772479e-166	Nuclei	MIR1-1HG
ZGPAT	2.403548e-170	0.3134237	0.317	0.068	8.797225e-166	Nuclei	ZGPAT
CREM	2.687032e-170	0.3594907	0.434	0.162	9.834805e-166	Nuclei	CREM
WDR75	3.948221e-170	0.3285561	0.418	0.103	1.445089e-165	Nuclei	WDR75
PITPNM2	6.745463e-170	0.3110493	0.174	0.01	2.468907e-165	Nuclei	PITPNM2
SS18L2	7.434977e-170	0.266742	0.314	0.1	2.721276e-165	Nuclei	SS18L2
LRFN5	9.341792e-170	0.3999979	0.167	0.006	3.419189e-165	Nuclei	LRFN5
MFHAS1	1.813992e-169	0.351451	0.363	0.095	6.639392e-165	Nuclei	MFHAS1
ZNF737	2.112307e-169	0.301128	0.347	0.069	7.731256e-165	Nuclei	ZNF737
NSUN4	2.830113e-169	0.3714903	0.34	0.06	1.03585e-164	Nuclei	NSUN4
ACP6	2.8921e-169	0.2795511	0.313	0.064	1.058537e-164	Nuclei	ACP6
RIPOR3	4.026079e-169	0.5441805	0.281	0.02	1.473585e-164	Nuclei	RIPOR3
B3GALNT2	1.046609e-168	0.2935678	0.421	0.115	3.830694e-164	Nuclei	B3GALNT2
MTERF1	1.854442e-168	0.3750534	0.259	0.04	6.787442e-164	Nuclei	MTERF1
FRMD8	2.254823e-168	0.3728049	0.449	0.11	8.252878e-164	Nuclei	FRMD8
RNF144A	2.317822e-168	0.370835	0.265	0.044	8.48346e-164	Nuclei	RNF144A
ZNF578	3.045207e-168	0.2754537	0.204	0.021	1.114576e-163	Nuclei	ZNF578
IPO9-AS1	3.815317e-168	0.4411685	0.233	0.024	1.396444e-163	Nuclei	IPO9-AS1
MGME1	6.832881e-168	0.2643409	0.311	0.078	2.500903e-163	Nuclei	MGME1
POLB	7.047644e-168	0.2523604	0.333	0.091	2.579508e-163	Nuclei	POLB
WWC2	1.484648e-167	0.3908934	0.39	0.108	5.433961e-163	Nuclei	WWC2
STAMBP	1.525065e-167	0.3334159	0.383	0.106	5.581891e-163	Nuclei	STAMBP
CSE1L	1.5606e-167	0.3469981	0.478	0.151	5.711952e-163	Nuclei	CSE1L
LINC02073	1.633062e-167	0.2590569	0.128	0.002	5.97717e-163	Nuclei	LINC02073
ACO2	9.00865e-167	0.3337176	0.46	0.164	3.297256e-162	Nuclei	ACO2
CNTLN	9.312624e-167	0.5043078	0.457	0.121	3.408513e-162	Nuclei	CNTLN
PI4KB	1.369378e-166	0.3722213	0.46	0.133	5.012061e-162	Nuclei	PI4KB
AC123912.1	2.044932e-166	0.3187575	0.175	0.003	7.484655e-162	Nuclei	AC123912.1
TRMT44	4.234548e-166	0.3943613	0.374	0.076	1.549887e-161	Nuclei	TRMT44
AC068759.1	4.797463e-166	0.4820871	0.15	0.002	1.755919e-161	Nuclei	AC068759.1
MTG2	6.757004e-166	0.290439	0.355	0.082	2.473131e-161	Nuclei	MTG2
SYCP2L	9.390976e-166	0.4635565	0.207	0.008	3.437191e-161	Nuclei	SYCP2L
ITPR1	1.202926e-165	0.2926048	0.419	0.134	4.402831e-161	Nuclei	ITPR1
PHKA2	1.393777e-165	0.3430042	0.359	0.061	5.101362e-161	Nuclei	PHKA2
SLC4A4	1.532369e-165	0.347879	0.314	0.087	5.608622e-161	Nuclei	SLC4A4
EGLN1	1.913403e-165	0.5234834	0.541	0.198	7.003246e-161	Nuclei	EGLN1
IFT122	2.451015e-165	0.3062524	0.318	0.06	8.97096e-161	Nuclei	IFT122
KIRREL1	3.590431e-165	0.4397962	0.233	0.035	1.314134e-160	Nuclei	KIRREL1
HIF3A	4.728311e-165	0.3874647	0.288	0.083	1.730609e-160	Nuclei	HIF3A
AC009899.1	5.373833e-165	0.4658058	0.156	0.004	1.966877e-160	Nuclei	AC009899.1
ABCB8	6.659175e-165	0.2613465	0.336	0.072	2.437325e-160	Nuclei	ABCB8
CASC2	6.778135e-165	0.4002337	0.195	0.01	2.480865e-160	Nuclei	CASC2
CIT	9.444718e-165	0.5620546	0.257	0.031	3.456861e-160	Nuclei	CIT
TMED8	1.224954e-164	0.3776851	0.463	0.122	4.483456e-160	Nuclei	TMED8
RNF138	2.388888e-164	0.2685185	0.341	0.109	8.743571e-160	Nuclei	RNF138
ZBTB4	2.603546e-164	0.2645833	0.457	0.13	9.529238e-160	Nuclei	ZBTB4
IQCN	5.683376e-164	0.2865325	0.257	0.033	2.080173e-159	Nuclei	IQCN
TTC7A	6.628955e-164	0.2937985	0.217	0.024	2.426264e-159	Nuclei	TTC7A
IST1	6.796091e-164	0.2900157	0.572	0.23	2.487437e-159	Nuclei	IST1
SATB1-AS1	6.881195e-164	0.4811475	0.195	0.009	2.518586e-159	Nuclei	SATB1-AS1
UBXN7	1.421391e-163	0.3166787	0.606	0.212	5.202435e-159	Nuclei	UBXN7
FPGT	1.873632e-163	0.277019	0.249	0.036	6.857679e-159	Nuclei	FPGT
ZNF736	2.251595e-163	0.3436565	0.362	0.065	8.241064e-159	Nuclei	ZNF736
PRDM5	3.379768e-163	0.7009595	0.296	0.034	1.237029e-158	Nuclei	PRDM5
ZNF675	3.410169e-163	0.3517326	0.243	0.037	1.248156e-158	Nuclei	ZNF675
LRRC52-AS1	3.435564e-163	0.7227452	0.225	0.033	1.257451e-158	Nuclei	LRRC52-AS1
DYTN	3.767162e-163	0.275284	0.131	0.002	1.378819e-158	Nuclei	DYTN
MAP7D2	5.44321e-163	0.5800193	0.249	0.021	1.992269e-158	Nuclei	MAP7D2
AL445623.2	8.11244e-163	0.4645117	0.205	0.007	2.969234e-158	Nuclei	AL445623.2
TOX	8.789703e-163	0.6298018	0.255	0.025	3.217119e-158	Nuclei	TOX
SCAF4	1.516709e-162	0.259835	0.474	0.149	5.551307e-158	Nuclei	SCAF4
SEC23IP	2.309234e-162	0.3284519	0.404	0.104	8.452028e-158	Nuclei	SEC23IP
TEX10	2.370448e-162	0.2578569	0.401	0.126	8.676075e-158	Nuclei	TEX10
TCERG1	2.542305e-162	0.4421539	0.736	0.318	9.30509e-158	Nuclei	TCERG1
STIL	3.213406e-162	0.3718575	0.242	0.037	1.176139e-157	Nuclei	STIL
ZNF594	4.325021e-162	0.3739508	0.31	0.041	1.583001e-157	Nuclei	ZNF594
ASH2L	5.121166e-162	0.2808146	0.365	0.113	1.874398e-157	Nuclei	ASH2L
AL355574.1	5.304206e-162	0.3131485	0.239	0.025	1.941392e-157	Nuclei	AL355574.1
AC073343.2	6.786891e-162	0.2991635	0.158	0.003	2.48407e-157	Nuclei	AC073343.2
RCC1L	7.060077e-162	0.3905032	0.347	0.08	2.584059e-157	Nuclei	RCC1L
ZNF462	8.330118e-162	0.6407845	0.366	0.056	3.048906e-157	Nuclei	ZNF462
GOSR1	2.784655e-161	0.386764	0.528	0.175	1.019211e-156	Nuclei	GOSR1
MEF2C-AS1	2.940414e-161	0.326577	0.167	0.005	1.076221e-156	Nuclei	MEF2C-AS1
BCAT2	3.253321e-161	0.3529942	0.308	0.059	1.190748e-156	Nuclei	BCAT2
CHRNE	4.723568e-161	0.2612125	0.149	0.005	1.728873e-156	Nuclei	CHRNE
IARS	1.459389e-160	0.4861792	0.583	0.191	5.34151e-156	Nuclei	IARS
AL157911.1	1.649048e-160	0.3126721	0.125	0.001	6.03568e-156	Nuclei	AL157911.1
MYRIP	1.779891e-160	0.5540218	0.183	0.007	6.514581e-156	Nuclei	MYRIP
FOXP4-AS1	2.137151e-160	0.4141127	0.225	0.022	7.822187e-156	Nuclei	FOXP4-AS1
SLC9A1	3.976203e-160	0.2517384	0.372	0.113	1.45533e-155	Nuclei	SLC9A1
MAPKAPK5	5.483418e-160	0.3403071	0.533	0.163	2.006986e-155	Nuclei	MAPKAPK5
NIFK-AS1	7.377231e-160	0.6995079	0.359	0.071	2.70014e-155	Nuclei	NIFK-AS1
ZNF516	9.206905e-160	0.7239188	0.423	0.087	3.369819e-155	Nuclei	ZNF516
AC021086.1	1.397916e-159	0.2725437	0.161	0.009	5.116514e-155	Nuclei	AC021086.1
P3H3	1.426701e-159	0.2560338	0.515	0.211	5.221867e-155	Nuclei	P3H3
WSCD2	1.857588e-159	0.2513556	0.197	0.029	6.798956e-155	Nuclei	WSCD2
APBA2	1.984818e-159	0.4924926	0.306	0.044	7.264631e-155	Nuclei	APBA2
C19orf12	2.243259e-159	0.4161082	0.393	0.089	8.210551e-155	Nuclei	C19orf12
GALM	2.434032e-159	0.2641941	0.206	0.04	8.908801e-155	Nuclei	GALM
CCDC102B	4.666558e-159	0.4312129	0.233	0.02	1.708007e-154	Nuclei	CCDC102B
CBY1	6.550559e-159	0.3662635	0.38	0.105	2.39757e-154	Nuclei	CBY1
SH3GL1	7.288961e-159	0.3433972	0.361	0.091	2.667833e-154	Nuclei	SH3GL1
PMS2	9.126975e-159	0.3746921	0.367	0.077	3.340564e-154	Nuclei	PMS2
AL354702.2	1.254576e-158	0.2789728	0.129	0.002	4.591874e-154	Nuclei	AL354702.2
SH3RF3	1.395389e-158	0.5289523	0.188	0.006	5.107265e-154	Nuclei	SH3RF3
IREB2	1.447785e-158	0.2584609	0.551	0.193	5.299039e-154	Nuclei	IREB2
LPCAT1	1.994022e-158	0.6266763	0.555	0.185	7.298319e-154	Nuclei	LPCAT1
LINC00334	1.997008e-158	0.4227533	0.16	0.002	7.309249e-154	Nuclei	LINC00334
YIPF4	2.305651e-158	0.3111168	0.644	0.256	8.438915e-154	Nuclei	YIPF4
PDGFC	3.22057e-158	0.3100578	0.241	0.049	1.178761e-153	Nuclei	PDGFC
CAPZB	3.262939e-158	0.3038405	0.731	0.366	1.194268e-153	Nuclei	CAPZB
CCDC30	4.329065e-158	0.3360211	0.249	0.041	1.584481e-153	Nuclei	CCDC30
SIN3A	6.709912e-158	0.2945783	0.499	0.168	2.455895e-153	Nuclei	SIN3A
AL390860.1	8.254401e-158	0.4004978	0.16	0.004	3.021193e-153	Nuclei	AL390860.1
GNPTG	1.186649e-157	0.4323996	0.335	0.074	4.343255e-153	Nuclei	GNPTG
METTL8	1.502221e-157	0.2615286	0.278	0.054	5.498277e-153	Nuclei	METTL8
ZNF670	1.618868e-157	0.3523964	0.209	0.026	5.925219e-153	Nuclei	ZNF670
CLK2	1.620705e-157	0.369051	0.483	0.115	5.931943e-153	Nuclei	CLK2
PDSS1	1.740465e-157	0.347604	0.255	0.039	6.370275e-153	Nuclei	PDSS1
CCDC130	2.159458e-157	0.4264965	0.415	0.1	7.903832e-153	Nuclei	CCDC130
KRIT1	2.838509e-157	0.2526038	0.502	0.161	1.038923e-152	Nuclei	KRIT1
EIF2AK3	3.006751e-157	0.2721411	0.258	0.051	1.100501e-152	Nuclei	EIF2AK3
LRRC8D	3.107964e-157	0.4588364	0.222	0.011	1.137546e-152	Nuclei	LRRC8D
MRPL45	3.281773e-157	0.3521257	0.351	0.085	1.201162e-152	Nuclei	MRPL45
IGSF9B	3.64441e-157	0.526969	0.271	0.027	1.33389e-152	Nuclei	IGSF9B
KRBA2	6.12894e-157	0.3779833	0.268	0.037	2.243253e-152	Nuclei	KRBA2
SLC6A16	8.302208e-157	0.465208	0.187	0.012	3.038691e-152	Nuclei	SLC6A16
IQCA1	9.396879e-157	0.6782434	0.273	0.031	3.439352e-152	Nuclei	IQCA1
CDC25C	1.662686e-156	0.5471	0.208	0.02	6.085597e-152	Nuclei	CDC25C
HACL1	1.697209e-156	0.3728487	0.286	0.053	6.211953e-152	Nuclei	HACL1
ZNF135	1.878557e-156	0.2873635	0.293	0.052	6.875708e-152	Nuclei	ZNF135
AC022915.2	3.008086e-156	0.3888247	0.177	0.007	1.10099e-151	Nuclei	AC022915.2
AP002026.1	3.769535e-156	0.3720145	0.191	0.011	1.379687e-151	Nuclei	AP002026.1
AC010618.3	5.536423e-156	0.3871128	0.249	0.025	2.026386e-151	Nuclei	AC010618.3
PPME1	6.167466e-156	0.2671069	0.469	0.191	2.257354e-151	Nuclei	PPME1
LINC01798	8.929064e-156	0.2547344	0.137	0.004	3.268127e-151	Nuclei	LINC01798
PLCG1	1.354187e-155	0.3232886	0.454	0.107	4.956459e-151	Nuclei	PLCG1
WDR45	2.362511e-155	0.3457776	0.321	0.086	8.647028e-151	Nuclei	WDR45
ZNF169	4.212201e-155	0.260125	0.203	0.02	1.541708e-150	Nuclei	ZNF169
SP1	4.326281e-155	0.2953531	0.471	0.152	1.583462e-150	Nuclei	SP1
INTU	4.406659e-155	0.2924857	0.403	0.098	1.612881e-150	Nuclei	INTU
NAA15	6.666742e-155	0.3079988	0.69	0.308	2.440094e-150	Nuclei	NAA15
AC091078.1	1.316886e-154	0.3518592	0.129	0.002	4.819934e-150	Nuclei	AC091078.1
CDK7	1.622033e-154	0.3112389	0.318	0.085	5.936803e-150	Nuclei	CDK7
ABCB7	1.774616e-154	0.3230493	0.3	0.071	6.495272e-150	Nuclei	ABCB7
HDHD5	1.988737e-154	0.3487671	0.428	0.14	7.278977e-150	Nuclei	HDHD5
B3GNTL1	3.23176e-154	0.2661636	0.188	0.014	1.182856e-149	Nuclei	B3GNTL1
IFT81	5.428481e-154	0.4061237	0.412	0.107	1.986879e-149	Nuclei	IFT81
ZNHIT6	1.553619e-153	0.3910161	0.436	0.129	5.686401e-149	Nuclei	ZNHIT6
LRRC27	1.658775e-153	0.2502927	0.287	0.053	6.071282e-149	Nuclei	LRRC27
AAMDC	2.040262e-153	0.3872314	0.527	0.225	7.467563e-149	Nuclei	AAMDC
TENM3	2.512313e-153	0.9244719	0.48	0.133	9.195317e-149	Nuclei	TENM3
SLC33A1	4.931312e-153	0.2620266	0.357	0.099	1.80491e-148	Nuclei	SLC33A1
ELP2	6.234756e-153	0.2758062	0.495	0.168	2.281983e-148	Nuclei	ELP2
NCKAP5	1.59381e-152	0.3749798	0.174	0.013	5.833505e-148	Nuclei	NCKAP5
DOK5	2.507651e-152	0.7152511	0.357	0.065	9.178255e-148	Nuclei	DOK5
CHODL	2.65224e-152	0.2909381	0.111	0.001	9.707463e-148	Nuclei	CHODL
COQ8A	3.28306e-152	0.3803734	0.262	0.04	1.201633e-147	Nuclei	COQ8A
CR382287.2	5.133824e-152	0.3273092	0.16	0.001	1.879031e-147	Nuclei	CR382287.2
KIF24	5.313888e-152	0.2506073	0.145	0.006	1.944936e-147	Nuclei	KIF24
ACSL4	8.456032e-152	0.7375972	0.441	0.112	3.094992e-147	Nuclei	ACSL4
RALY	1.084989e-151	0.3386646	0.553	0.223	3.971167e-147	Nuclei	RALY
AL359232.1	1.738719e-151	0.4503769	0.171	0.003	6.363885e-147	Nuclei	AL359232.1
CTNND2	2.38615e-151	0.320515	0.146	0.003	8.733548e-147	Nuclei	CTNND2
KCNG2	8.463961e-151	0.5697909	0.341	0.076	3.097895e-146	Nuclei	KCNG2
FAM168B	4.223911e-150	0.2944515	0.56	0.208	1.545994e-145	Nuclei	FAM168B
SPANXA2-OT1	4.774772e-150	0.3125591	0.133	0.003	1.747614e-145	Nuclei	SPANXA2-OT1
EXT2	5.062344e-150	0.2770225	0.31	0.075	1.852869e-145	Nuclei	EXT2
KCNIP1	5.24935e-150	0.4493384	0.134	0.002	1.921315e-145	Nuclei	KCNIP1
CNKSR3	5.310548e-150	0.2658315	0.381	0.113	1.943714e-145	Nuclei	CNKSR3
ZNF37A	1.432904e-149	0.4453448	0.657	0.219	5.244571e-145	Nuclei	ZNF37A
NISCH	2.226633e-149	0.3091597	0.579	0.196	8.149698e-145	Nuclei	NISCH
SUSD4	1.394147e-148	0.4249035	0.227	0.034	5.102717e-144	Nuclei	SUSD4
ZNF821	1.826316e-148	0.3363112	0.34	0.093	6.684499e-144	Nuclei	ZNF821
SNCA	2.357789e-148	0.3942256	0.304	0.084	8.629744e-144	Nuclei	SNCA
FBXL18	2.472447e-148	0.3031739	0.27	0.043	9.049405e-144	Nuclei	FBXL18
LINC01277	2.630822e-148	0.329168	0.144	0.006	9.629073e-144	Nuclei	LINC01277
TBC1D25	3.057389e-148	0.2732292	0.231	0.039	1.119035e-143	Nuclei	TBC1D25
GALNTL6	3.097062e-148	0.2591153	0.129	0.003	1.133556e-143	Nuclei	GALNTL6
GNG12	4.156802e-148	0.280895	0.39	0.134	1.521431e-143	Nuclei	GNG12
CHROMR	6.346511e-148	0.2824378	0.327	0.069	2.322886e-143	Nuclei	CHROMR
C9orf147	7.532635e-148	0.3224203	0.169	0.01	2.75702e-143	Nuclei	C9orf147
AC087854.1	1.25327e-147	0.6807887	0.225	0.014	4.587095e-143	Nuclei	AC087854.1
CLSTN1	3.088596e-147	0.3000846	0.48	0.166	1.130457e-142	Nuclei	CLSTN1
SLF1	4.325044e-147	0.2852987	0.361	0.09	1.583009e-142	Nuclei	SLF1
FAM227A	4.735661e-147	0.3031289	0.242	0.026	1.733299e-142	Nuclei	FAM227A
PHTF1	4.85709e-147	0.2533854	0.281	0.062	1.777743e-142	Nuclei	PHTF1
KCNAB2	5.327004e-147	0.745422	0.291	0.035	1.949737e-142	Nuclei	KCNAB2
ABLIM1	5.77812e-147	0.5356612	0.25	0.035	2.11485e-142	Nuclei	ABLIM1
HPSE2	1.210622e-146	0.421528	0.177	0.008	4.430999e-142	Nuclei	HPSE2
MAP3K14	1.356603e-146	0.2899479	0.241	0.033	4.965301e-142	Nuclei	MAP3K14
PKIA	1.562183e-146	0.3010096	0.335	0.101	5.717744e-142	Nuclei	PKIA
SAFB	2.320878e-146	0.3080188	0.607	0.231	8.494646e-142	Nuclei	SAFB
HDAC1	2.693091e-146	0.3147147	0.455	0.158	9.856984e-142	Nuclei	HDAC1
SYT2	2.805033e-146	0.857217	0.309	0.06	1.02667e-141	Nuclei	SYT2
GPR156	4.21551e-146	0.2942642	0.128	0.001	1.542919e-141	Nuclei	GPR156
SLC25A24	6.475774e-146	0.334113	0.336	0.096	2.370198e-141	Nuclei	SLC25A24
NDUFAF2	8.77655e-146	0.4335488	0.382	0.133	3.212305e-141	Nuclei	NDUFAF2
MFAP3	1.046793e-145	0.3491256	0.239	0.029	3.831366e-141	Nuclei	MFAP3
STK36	1.220429e-145	0.274095	0.337	0.064	4.466892e-141	Nuclei	STK36
AC009093.2	1.32896e-145	0.5040912	0.154	0.002	4.864125e-141	Nuclei	AC009093.2
NDC1	1.397832e-145	0.3133334	0.344	0.082	5.116205e-141	Nuclei	NDC1
SCAP	1.617073e-145	0.2815909	0.529	0.234	5.91865e-141	Nuclei	SCAP
NADSYN1	2.687268e-145	0.2522073	0.312	0.071	9.83567e-141	Nuclei	NADSYN1
PIGG	3.542187e-145	0.2512047	0.348	0.081	1.296476e-140	Nuclei	PIGG
RABL6	7.762184e-145	0.3086984	0.559	0.203	2.841037e-140	Nuclei	RABL6
ZNF561-AS1	8.420988e-145	0.2989653	0.313	0.067	3.082166e-140	Nuclei	ZNF561-AS1
NT5C3A	1.052648e-144	0.2964485	0.379	0.125	3.852795e-140	Nuclei	NT5C3A
ELOVL5	1.179975e-144	0.3465448	0.429	0.138	4.318828e-140	Nuclei	ELOVL5
ZNF790	1.415321e-144	0.3080546	0.291	0.057	5.180217e-140	Nuclei	ZNF790
LINC02613	1.558434e-144	0.2779717	0.149	0.009	5.704025e-140	Nuclei	LINC02613
ZNF783	2.154004e-144	0.3084613	0.32	0.054	7.883871e-140	Nuclei	ZNF783
ABHD17B	2.568781e-144	0.2893092	0.289	0.063	9.401996e-140	Nuclei	ABHD17B
CACNA1H	4.676215e-144	0.3693952	0.36	0.085	1.711542e-139	Nuclei	CACNA1H
HLX-AS1	4.911427e-144	0.4074725	0.133	0.001	1.797631e-139	Nuclei	HLX-AS1
SEC24B-AS1	5.016787e-144	0.3100402	0.182	0.015	1.836194e-139	Nuclei	SEC24B-AS1
KCNH8	5.509994e-144	0.449214	0.198	0.01	2.016713e-139	Nuclei	KCNH8
MCM8	8.89955e-144	0.2513608	0.271	0.047	3.257324e-139	Nuclei	MCM8
AGAP3	9.872616e-144	0.6244268	0.492	0.16	3.613476e-139	Nuclei	AGAP3
TMEM63A	1.213787e-143	0.3039159	0.354	0.07	4.442581e-139	Nuclei	TMEM63A
WASF1	1.760291e-143	0.3245905	0.293	0.078	6.44284e-139	Nuclei	WASF1
CEP57L1	2.05323e-143	0.2804036	0.253	0.061	7.515027e-139	Nuclei	CEP57L1
TRIM16	3.201071e-143	0.3792662	0.302	0.052	1.171624e-138	Nuclei	TRIM16
TMEM39B	4.187863e-143	0.3338451	0.297	0.067	1.5328e-138	Nuclei	TMEM39B
COG4	5.207012e-143	0.4077218	0.388	0.098	1.905819e-138	Nuclei	COG4
TIPIN	1.19732e-142	0.5944797	0.36	0.089	4.382313e-138	Nuclei	TIPIN
FBXO22	1.592204e-142	0.2865188	0.514	0.165	5.827627e-138	Nuclei	FBXO22
TIRAP	1.812967e-142	0.3099668	0.177	0.013	6.635641e-138	Nuclei	TIRAP
ATG14	3.718174e-142	0.2923386	0.33	0.081	1.360889e-137	Nuclei	ATG14
TMX2	3.939791e-142	0.304556	0.39	0.132	1.442003e-137	Nuclei	TMX2
C1S	4.05494e-142	0.252328	0.203	0.023	1.484149e-137	Nuclei	C1S
ODF2	4.147022e-142	0.3466251	0.339	0.091	1.517852e-137	Nuclei	ODF2
PREX1	4.180299e-142	0.7091946	0.423	0.09	1.530031e-137	Nuclei	PREX1
ATAD3B	5.342242e-142	0.2535077	0.324	0.059	1.955314e-137	Nuclei	ATAD3B
ZNF100	7.459546e-142	0.2798423	0.239	0.038	2.730269e-137	Nuclei	ZNF100
FARSB	8.921716e-142	0.3202419	0.382	0.115	3.265437e-137	Nuclei	FARSB
CDS2	1.112484e-141	0.3409792	0.437	0.136	4.071803e-137	Nuclei	CDS2
PFKFB4	1.158009e-141	0.7220051	0.294	0.059	4.23843e-137	Nuclei	PFKFB4
ATP6V0A1	1.519515e-141	0.2906116	0.505	0.175	5.561578e-137	Nuclei	ATP6V0A1
WDR11-AS1	1.995003e-141	0.2939724	0.145	0.006	7.30191e-137	Nuclei	WDR11-AS1
C7orf50	2.6474e-141	0.3974592	0.456	0.151	9.689747e-137	Nuclei	C7orf50
NUP42	2.91391e-141	0.2755189	0.338	0.093	1.06652e-136	Nuclei	NUP42
APTR	4.257341e-141	0.2694519	0.239	0.05	1.558229e-136	Nuclei	APTR
ASPH	1.046248e-140	0.3481694	0.49	0.168	3.829371e-136	Nuclei	ASPH
PYGO1	1.254224e-140	0.3041117	0.302	0.061	4.590586e-136	Nuclei	PYGO1
NPL	1.417269e-140	0.2877833	0.159	0.01	5.187346e-136	Nuclei	NPL
ZKSCAN5	1.5194e-140	0.2796269	0.256	0.035	5.561157e-136	Nuclei	ZKSCAN5
ZFX	1.806426e-140	0.2511787	0.499	0.191	6.6117e-136	Nuclei	ZFX
RAD17	3.684583e-140	0.3870025	0.457	0.146	1.348594e-135	Nuclei	RAD17
POLL	5.7802e-140	0.2747905	0.418	0.119	2.115611e-135	Nuclei	POLL
FANCD2	1.209092e-139	0.3334055	0.252	0.041	4.425398e-135	Nuclei	FANCD2
PPP6C	2.589131e-139	0.2832206	0.419	0.148	9.476479e-135	Nuclei	PPP6C
TPD52L1	5.004639e-139	0.4299462	0.305	0.094	1.831748e-134	Nuclei	TPD52L1
SEC63	1.052175e-138	0.2898293	0.611	0.284	3.851067e-134	Nuclei	SEC63
CCDC77	1.75673e-138	0.2844794	0.243	0.045	6.429808e-134	Nuclei	CCDC77
ZNF250	2.271626e-138	0.2736166	0.265	0.042	8.314379e-134	Nuclei	ZNF250
CRB1	2.353399e-138	0.2570322	0.124	0.001	8.613676e-134	Nuclei	CRB1
AL645608.6	2.54239e-138	0.2840534	0.14	0	9.305403e-134	Nuclei	AL645608.6
MGMT	4.963327e-138	0.6528417	0.399	0.124	1.816627e-133	Nuclei	MGMT
ANKRD16	6.539915e-138	0.4342656	0.323	0.07	2.393674e-133	Nuclei	ANKRD16
MARCH5	7.545529e-138	0.2580893	0.46	0.189	2.761739e-133	Nuclei	MARCH5
SPRED2	9.203015e-138	0.5068192	0.321	0.069	3.368396e-133	Nuclei	SPRED2
ANKS3	1.122849e-137	0.3508728	0.353	0.076	4.109739e-133	Nuclei	ANKS3
RFTN2	1.287382e-137	0.4546478	0.222	0.027	4.711947e-133	Nuclei	RFTN2
ARNTL2	1.363798e-137	0.3144578	0.22	0.032	4.991637e-133	Nuclei	ARNTL2
AC011995.2	1.433142e-137	0.3754864	0.147	0.003	5.245442e-133	Nuclei	AC011995.2
DNM1	1.46699e-137	0.4414308	0.35	0.069	5.369332e-133	Nuclei	DNM1
ATAT1	1.781742e-137	0.4471202	0.381	0.091	6.521352e-133	Nuclei	ATAT1
ZGRF1	1.89548e-137	0.3119091	0.289	0.047	6.937645e-133	Nuclei	ZGRF1
SCLY	3.71905e-137	0.419958	0.219	0.021	1.36121e-132	Nuclei	SCLY
SLC25A25	6.808914e-137	0.381124	0.335	0.096	2.492131e-132	Nuclei	SLC25A25
CCDC85C	1.248009e-136	0.3503571	0.353	0.087	4.567836e-132	Nuclei	CCDC85C
LCMT1	1.890736e-136	0.4133333	0.341	0.093	6.920283e-132	Nuclei	LCMT1
USP3-AS1	2.740828e-136	0.2724472	0.155	0.008	1.00317e-131	Nuclei	USP3-AS1
CUX2	5.275744e-136	0.4467702	0.131	0.003	1.930975e-131	Nuclei	CUX2
GTPBP10	6.873686e-136	0.2576999	0.27	0.054	2.515838e-131	Nuclei	GTPBP10
AGMO	1.847049e-135	0.2515127	0.113	0.007	6.760385e-131	Nuclei	AGMO
DNMT1	2.49503e-135	0.3190492	0.52	0.171	9.132058e-131	Nuclei	DNMT1
SRD5A1	3.665634e-135	0.2540855	0.251	0.05	1.341659e-130	Nuclei	SRD5A1
FMNL3	4.35108e-135	0.5634491	0.323	0.064	1.592539e-130	Nuclei	FMNL3
LMNB1	7.775204e-135	0.5172136	0.426	0.12	2.845802e-130	Nuclei	LMNB1
BICC1	1.26696e-134	0.5159643	0.312	0.084	4.637201e-130	Nuclei	BICC1
AL358944.1	2.337713e-134	0.2914282	0.13	0	8.556264e-130	Nuclei	AL358944.1
CCDC88C	2.965431e-134	0.3572279	0.283	0.05	1.085377e-129	Nuclei	CCDC88C
ROR2	3.011612e-134	0.5316091	0.207	0.019	1.10228e-129	Nuclei	ROR2
RNPEP	3.60077e-134	0.2529827	0.373	0.112	1.317918e-129	Nuclei	RNPEP
AL589645.1	7.748657e-134	0.2929039	0.136	0.003	2.836086e-129	Nuclei	AL589645.1
ASB7	8.79081e-134	0.2632931	0.242	0.043	3.217525e-129	Nuclei	ASB7
OSGEP	1.228165e-133	0.2718825	0.425	0.136	4.495205e-129	Nuclei	OSGEP
ASCC2	1.301333e-133	0.266086	0.338	0.093	4.76301e-129	Nuclei	ASCC2
PDE4C	2.432501e-133	0.5297115	0.299	0.045	8.903196e-129	Nuclei	PDE4C
NHSL2	2.722978e-133	0.3365048	0.53	0.315	9.966372e-129	Nuclei	NHSL2
RABEPK	2.766788e-133	0.3664376	0.265	0.049	1.012672e-128	Nuclei	RABEPK
PRCC	3.056179e-133	0.4064064	0.488	0.151	1.118592e-128	Nuclei	PRCC
ZC3H7B	3.651809e-133	0.3247441	0.505	0.157	1.336599e-128	Nuclei	ZC3H7B
TRAF2	5.721093e-133	0.2643416	0.234	0.038	2.093977e-128	Nuclei	TRAF2
AC020687.1	6.432836e-133	0.3690891	0.123	0.002	2.354482e-128	Nuclei	AC020687.1
MORC2	9.744995e-133	0.2661552	0.408	0.114	3.566766e-128	Nuclei	MORC2
ANTXR1	1.020188e-132	0.6442968	0.349	0.064	3.73399e-128	Nuclei	ANTXR1
KIF15	1.943537e-132	0.4217021	0.205	0.026	7.11354e-128	Nuclei	KIF15
BLM	4.980029e-132	0.3412669	0.243	0.044	1.82274e-127	Nuclei	BLM
AC090517.5	7.745318e-132	0.3311265	0.177	0.015	2.834864e-127	Nuclei	AC090517.5
AC092944.1	1.182881e-131	0.3018202	0.191	0.025	4.329464e-127	Nuclei	AC092944.1
SFSWAP	1.673393e-131	0.2533122	0.7	0.303	6.124786e-127	Nuclei	SFSWAP
TBC1D15	4.448992e-131	0.300687	0.43	0.142	1.628376e-126	Nuclei	TBC1D15
MECR	4.600003e-131	0.3100142	0.269	0.059	1.683647e-126	Nuclei	MECR
ZNF793	6.017624e-131	0.2729129	0.353	0.076	2.20251e-126	Nuclei	ZNF793
MAN2A1	9.857512e-131	0.4717638	0.368	0.088	3.607948e-126	Nuclei	MAN2A1
ADGRG7	1.20597e-130	0.5646653	0.236	0.033	4.413969e-126	Nuclei	ADGRG7
PLEKHA2	1.688634e-130	0.2768114	0.315	0.071	6.18057e-126	Nuclei	PLEKHA2
GATD1	1.987306e-130	0.2514117	0.309	0.076	7.27374e-126	Nuclei	GATD1
DEPDC1B	3.944953e-130	0.3977701	0.176	0.02	1.443892e-125	Nuclei	DEPDC1B
SEMA5A	6.598423e-130	0.5468516	0.271	0.034	2.415089e-125	Nuclei	SEMA5A
HNF4G	9.478965e-130	0.3052621	0.139	0.004	3.469396e-125	Nuclei	HNF4G
AC020915.2	1.081094e-129	0.2628872	0.202	0.033	3.956911e-125	Nuclei	AC020915.2
RAI14	1.458815e-129	0.6092717	0.416	0.11	5.339409e-125	Nuclei	RAI14
ACADM	1.812685e-129	0.279963	0.396	0.127	6.63461e-125	Nuclei	ACADM
AC004540.1	7.133965e-129	0.3312227	0.224	0.041	2.611102e-124	Nuclei	AC004540.1
WDR89	1.672572e-128	0.2701757	0.218	0.034	6.121782e-124	Nuclei	WDR89
TRABD2B	2.0975e-128	0.5640605	0.171	0.016	7.677062e-124	Nuclei	TRABD2B
CACNA1D	2.396925e-128	0.621955	0.243	0.042	8.772985e-124	Nuclei	CACNA1D
IMMP1L	3.204912e-128	0.2597113	0.502	0.254	1.17303e-123	Nuclei	IMMP1L
ZNF785	1.681438e-127	0.3765781	0.261	0.035	6.15423e-123	Nuclei	ZNF785
TMSB15B-AS1	1.84155e-127	0.3810968	0.185	0.01	6.740258e-123	Nuclei	TMSB15B-AS1
RCC1	2.05609e-127	0.3104764	0.278	0.049	7.525495e-123	Nuclei	RCC1
ALDH7A1	3.351626e-127	0.4121694	0.488	0.158	1.226729e-122	Nuclei	ALDH7A1
NCAPD2	3.890856e-127	0.3499232	0.264	0.054	1.424092e-122	Nuclei	NCAPD2
FBXO41	4.051487e-127	0.3962824	0.3	0.049	1.482885e-122	Nuclei	FBXO41
ST3GAL6	7.3797e-127	0.4898221	0.198	0.024	2.701044e-122	Nuclei	ST3GAL6
ZNF765	1.238691e-126	0.2702496	0.242	0.043	4.533734e-122	Nuclei	ZNF765
NR2F1-AS1	3.975739e-126	0.3110896	0.192	0.026	1.45516e-121	Nuclei	NR2F1-AS1
SEC31B	4.450624e-126	0.3146971	0.257	0.03	1.628973e-121	Nuclei	SEC31B
RASSF1	5.513754e-126	0.5138967	0.444	0.162	2.018089e-121	Nuclei	RASSF1
RUNX1T1	5.533097e-126	0.7282503	0.575	0.211	2.025169e-121	Nuclei	RUNX1T1
ZSCAN31	7.916643e-126	0.4697871	0.273	0.073	2.897571e-121	Nuclei	ZSCAN31
DPY19L2	4.50786e-125	0.4475604	0.251	0.025	1.649922e-120	Nuclei	DPY19L2
CAPN15	7.185679e-125	0.3353183	0.387	0.107	2.63003e-120	Nuclei	CAPN15
TOPBP1	7.434302e-125	0.2658212	0.46	0.153	2.721029e-120	Nuclei	TOPBP1
STK32B	8.197316e-125	0.3921697	0.14	0.006	3.0003e-120	Nuclei	STK32B
RCBTB1	1.295539e-124	0.2618093	0.226	0.045	4.741801e-120	Nuclei	RCBTB1
ENSA	1.401114e-124	0.5430857	0.625	0.268	5.128217e-120	Nuclei	ENSA
DCUN1D2	2.101151e-124	0.3152963	0.268	0.048	7.690421e-120	Nuclei	DCUN1D2
VRK1	2.343793e-124	0.3787126	0.322	0.08	8.578518e-120	Nuclei	VRK1
ZNF680	7.094838e-124	0.3380767	0.328	0.072	2.596782e-119	Nuclei	ZNF680
PPP5C	7.121924e-124	0.2722306	0.452	0.139	2.606695e-119	Nuclei	PPP5C
LDLRAD3	9.203713e-124	0.5024368	0.23	0.023	3.368651e-119	Nuclei	LDLRAD3
AC011346.1	1.006097e-123	0.3027429	0.194	0.025	3.682414e-119	Nuclei	AC011346.1
GAS8	1.438888e-123	0.3198241	0.269	0.055	5.266473e-119	Nuclei	GAS8
HAUS6	2.830133e-123	0.3222292	0.334	0.079	1.035857e-118	Nuclei	HAUS6
MDM2	2.923894e-123	0.3127165	0.5	0.17	1.070175e-118	Nuclei	MDM2
AC026167.1	3.866108e-123	0.4913169	0.119	0	1.415034e-118	Nuclei	AC026167.1
HPRT1	4.112109e-123	0.2543732	0.284	0.098	1.505073e-118	Nuclei	HPRT1
ZNF14	6.846111e-123	0.3298832	0.237	0.03	2.505745e-118	Nuclei	ZNF14
ZNF766	6.976858e-123	0.3038902	0.34	0.088	2.5536e-118	Nuclei	ZNF766
RNFT2	7.101115e-123	0.3050728	0.163	0.015	2.599079e-118	Nuclei	RNFT2
AC007566.1	1.444269e-122	0.2594173	0.228	0.028	5.286169e-118	Nuclei	AC007566.1
APAF1	2.3891e-122	0.2684377	0.303	0.078	8.744345e-118	Nuclei	APAF1
DAP	2.757526e-122	0.4319007	0.385	0.121	1.009282e-117	Nuclei	DAP
ZP3	2.91578e-122	0.3969053	0.149	0.011	1.067205e-117	Nuclei	ZP3
TRPM3	4.081391e-122	0.45916	0.195	0.024	1.49383e-117	Nuclei	TRPM3
DPYD	9.13269e-122	0.4803883	0.185	0.014	3.342656e-117	Nuclei	DPYD
CACHD1	3.660078e-121	0.3978778	0.276	0.047	1.339625e-116	Nuclei	CACHD1
RSPH3	3.712456e-121	0.2778455	0.301	0.08	1.358796e-116	Nuclei	RSPH3
CDH13	4.78775e-121	0.2923691	0.168	0.013	1.752364e-116	Nuclei	CDH13
ZNF425	1.16859e-120	0.251466	0.165	0.013	4.277158e-116	Nuclei	ZNF425
PLEKHA8	1.251312e-120	0.3712992	0.356	0.091	4.579926e-116	Nuclei	PLEKHA8
CHN1	1.796161e-120	0.4963952	0.27	0.045	6.574129e-116	Nuclei	CHN1
ATF1	2.971199e-120	0.3504597	0.347	0.115	1.087489e-115	Nuclei	ATF1
UBA2	5.664333e-120	0.3015595	0.661	0.308	2.073203e-115	Nuclei	UBA2
FBXO17	7.280364e-120	0.3366378	0.171	0.021	2.664686e-115	Nuclei	FBXO17
LINC01341	1.245776e-119	0.2702568	0.214	0.021	4.559665e-115	Nuclei	LINC01341
KIFC3	6.599183e-119	0.3385901	0.227	0.036	2.415367e-114	Nuclei	KIFC3
AP000487.1	7.560709e-119	0.264868	0.158	0.012	2.767295e-114	Nuclei	AP000487.1
TTC26	1.291412e-118	0.2878991	0.211	0.032	4.726697e-114	Nuclei	TTC26
OCM	1.868817e-118	0.278891	0.132	0.004	6.840057e-114	Nuclei	OCM
LUC7L3	4.996666e-118	0.3178897	0.957	0.636	1.82883e-113	Nuclei	LUC7L3
CAPN5	5.302177e-118	0.3074376	0.415	0.124	1.94065e-113	Nuclei	CAPN5
LRRC23	5.597886e-118	0.3941934	0.294	0.072	2.048882e-113	Nuclei	LRRC23
TIMM23	6.596882e-118	0.2915166	0.31	0.087	2.414525e-113	Nuclei	TIMM23
CPSF1	9.29618e-118	0.3222493	0.435	0.126	3.402495e-113	Nuclei	CPSF1
PSMF1	1.240701e-117	0.3399667	0.445	0.156	4.541091e-113	Nuclei	PSMF1
GNPAT	4.443041e-117	0.2704261	0.483	0.164	1.626197e-112	Nuclei	GNPAT
AMPD3	6.394444e-117	0.4267249	0.187	0.024	2.34043e-112	Nuclei	AMPD3
MGLL	6.557369e-117	0.2937511	0.166	0.012	2.400062e-112	Nuclei	MGLL
RBM10	8.387835e-117	0.317036	0.472	0.149	3.070032e-112	Nuclei	RBM10
LRRC41	8.803259e-117	0.4058411	0.482	0.164	3.222081e-112	Nuclei	LRRC41
ZNF850	1.140119e-116	0.2666555	0.213	0.031	4.172948e-112	Nuclei	ZNF850
CHCHD6	1.160239e-116	0.3451803	0.314	0.1	4.246589e-112	Nuclei	CHCHD6
BX664727.3	1.210609e-116	0.3493944	0.173	0.007	4.430951e-112	Nuclei	BX664727.3
DARS	1.636164e-116	0.2616861	0.58	0.267	5.988525e-112	Nuclei	DARS
MEGF8	1.861252e-116	0.3015804	0.362	0.076	6.812367e-112	Nuclei	MEGF8
NPIPB5	2.241525e-116	0.2870861	0.327	0.051	8.204204e-112	Nuclei	NPIPB5
ZNF282	2.71927e-116	0.2975429	0.291	0.058	9.952802e-112	Nuclei	ZNF282
LRRC20	3.567748e-116	0.3009371	0.195	0.021	1.305831e-111	Nuclei	LRRC20
ZMIZ1	4.575084e-116	0.3026263	0.529	0.199	1.674526e-111	Nuclei	ZMIZ1
SOX2-OT	4.981583e-116	0.2979701	0.207	0.036	1.823309e-111	Nuclei	SOX2-OT
UPF3B	5.80267e-116	0.2961892	0.554	0.225	2.123835e-111	Nuclei	UPF3B
RACGAP1	5.887023e-116	0.3175642	0.303	0.067	2.154709e-111	Nuclei	RACGAP1
MRNIP	1.253215e-115	0.2964012	0.353	0.097	4.586893e-111	Nuclei	MRNIP
HEXD	1.85596e-115	0.2641239	0.316	0.083	6.792998e-111	Nuclei	HEXD
MCF2L	2.441777e-115	0.4116961	0.178	0.02	8.937148e-111	Nuclei	MCF2L
CPXM2	2.698965e-115	0.5035833	0.254	0.037	9.878481e-111	Nuclei	CPXM2
DDX19B	5.00914e-115	0.3357263	0.289	0.071	1.833396e-110	Nuclei	DDX19B
SMIM7	5.880835e-115	0.2720141	0.477	0.186	2.152444e-110	Nuclei	SMIM7
LINC02614	8.655265e-115	0.2839923	0.145	0.011	3.167914e-110	Nuclei	LINC02614
SMARCB1	1.472303e-114	0.3373388	0.55	0.214	5.388777e-110	Nuclei	SMARCB1
LINC01411	1.558281e-114	0.2655535	0.131	0.005	5.703466e-110	Nuclei	LINC01411
CAPN8	2.814865e-114	0.4716021	0.29	0.041	1.030269e-109	Nuclei	CAPN8
PRDM16	3.015723e-114	0.4389208	0.144	0.01	1.103785e-109	Nuclei	PRDM16
ZNF483	3.346632e-114	0.2622291	0.274	0.062	1.224901e-109	Nuclei	ZNF483
PSPH	4.327464e-114	0.2915205	0.211	0.041	1.583895e-109	Nuclei	PSPH
POU6F1	6.770766e-114	0.2638832	0.158	0.01	2.478168e-109	Nuclei	POU6F1
AP000676.5	1.015861e-113	0.351787	0.109	0	3.718154e-109	Nuclei	AP000676.5
ARHGEF10	1.37604e-113	0.3413123	0.363	0.087	5.036445e-109	Nuclei	ARHGEF10
PALB2	2.611436e-113	0.2637477	0.163	0.015	9.558118e-109	Nuclei	PALB2
ZNF682	2.97081e-113	0.2648232	0.281	0.056	1.087346e-108	Nuclei	ZNF682
AC087857.1	1.033986e-112	0.3971047	0.117	0.001	3.784491e-108	Nuclei	AC087857.1
RAD51D	1.174849e-112	0.2940991	0.299	0.056	4.300063e-108	Nuclei	RAD51D
KIF4A	3.07312e-112	0.3608302	0.2	0.034	1.124793e-107	Nuclei	KIF4A
STARD3	7.300066e-112	0.2732268	0.268	0.054	2.671897e-107	Nuclei	STARD3
UPF3A	1.504407e-111	0.3415147	0.575	0.223	5.506279e-107	Nuclei	UPF3A
ZNF143	1.533171e-111	0.2589003	0.243	0.067	5.611558e-107	Nuclei	ZNF143
KCTD16	7.740671e-111	0.3850724	0.132	0.009	2.833163e-106	Nuclei	KCTD16
PRRT3-AS1	1.145724e-110	0.3157238	0.183	0.024	4.193465e-106	Nuclei	PRRT3-AS1
GMEB1	1.16669e-110	0.3188243	0.33	0.095	4.270201e-106	Nuclei	GMEB1
AC010320.3	2.762365e-110	0.2869855	0.12	0.001	1.011053e-105	Nuclei	AC010320.3
KIF2A	4.870577e-110	0.3207141	0.54	0.257	1.78268e-105	Nuclei	KIF2A
WDR12	5.240867e-110	0.2964488	0.432	0.145	1.91821e-105	Nuclei	WDR12
IFT52	6.009733e-110	0.3332986	0.285	0.078	2.199622e-105	Nuclei	IFT52
AC018467.1	8.400863e-110	0.4125548	0.107	0.001	3.0748e-105	Nuclei	AC018467.1
ERG	9.682733e-110	0.453568	0.165	0.016	3.543977e-105	Nuclei	ERG
ZSCAN21	1.091268e-109	0.2521432	0.24	0.055	3.99415e-105	Nuclei	ZSCAN21
TXNRD3	1.166558e-109	0.252812	0.167	0.019	4.269718e-105	Nuclei	TXNRD3
GATA4	1.307988e-109	0.4499305	0.161	0.014	4.787368e-105	Nuclei	GATA4
NECTIN3-AS1	1.770052e-109	0.6070176	0.155	0.012	6.478567e-105	Nuclei	NECTIN3-AS1
ZMYM5	3.506273e-109	0.3360921	0.294	0.069	1.283331e-104	Nuclei	ZMYM5
AC108047.1	3.756407e-109	0.2607817	0.21	0.034	1.374882e-104	Nuclei	AC108047.1
ABCA1	3.952968e-109	0.3328167	0.446	0.176	1.446826e-104	Nuclei	ABCA1
ARHGAP19	6.237361e-109	0.3549335	0.302	0.08	2.282937e-104	Nuclei	ARHGAP19
AL606923.2	6.431561e-109	0.3983993	0.107	0	2.354016e-104	Nuclei	AL606923.2
RBPMS	7.348958e-109	0.6025837	0.426	0.143	2.689792e-104	Nuclei	RBPMS
PLAC1	1.150735e-108	0.3011637	0.121	0.003	4.211805e-104	Nuclei	PLAC1
SLC39A10	1.289137e-108	0.3338302	0.612	0.265	4.71837e-104	Nuclei	SLC39A10
TCF7L2	2.783927e-108	0.4735765	0.68	0.324	1.018945e-103	Nuclei	TCF7L2
MYO5A	3.412425e-108	0.3172999	0.375	0.108	1.248982e-103	Nuclei	MYO5A
SPSB4	4.251473e-108	0.2715756	0.138	0.008	1.556082e-103	Nuclei	SPSB4
TP53	5.857075e-108	0.4386469	0.394	0.113	2.143748e-103	Nuclei	TP53
USPL1	8.097752e-108	0.2991181	0.256	0.052	2.963858e-103	Nuclei	USPL1
RNF150	8.934851e-108	0.4267136	0.19	0.014	3.270245e-103	Nuclei	RNF150
JPT2	3.168776e-107	0.2960883	0.339	0.095	1.159804e-102	Nuclei	JPT2
LINC01118	1.500082e-106	0.2785808	0.109	0.001	5.490451e-102	Nuclei	LINC01118
ADAM12	3.047647e-106	0.2944796	0.195	0.035	1.115469e-101	Nuclei	ADAM12
LINC00707	3.656176e-106	0.4599132	0.298	0.072	1.338197e-101	Nuclei	LINC00707
COQ4	3.886664e-106	0.2684893	0.42	0.136	1.422558e-101	Nuclei	COQ4
PIAS2	4.499291e-106	0.2936121	0.516	0.177	1.646786e-101	Nuclei	PIAS2
CAD	5.043268e-106	0.2667437	0.267	0.051	1.845887e-101	Nuclei	CAD
TAF12	7.659598e-106	0.2771911	0.333	0.119	2.803489e-101	Nuclei	TAF12
LINC02054	2.057018e-105	0.2904201	0.144	0.009	7.528893e-101	Nuclei	LINC02054
POLR3C	2.096547e-105	0.3011724	0.334	0.084	7.67357e-101	Nuclei	POLR3C
ANO3	3.124574e-105	0.2743555	0.116	0.004	1.143625e-100	Nuclei	ANO3
RAD50	3.32135e-105	0.3199037	0.619	0.271	1.215647e-100	Nuclei	RAD50
TRAM2	4.569989e-105	0.3129675	0.359	0.11	1.672662e-100	Nuclei	TRAM2
LINC00467	4.88959e-105	0.2640261	0.264	0.07	1.789639e-100	Nuclei	LINC00467
AC007614.1	1.024939e-104	0.4874033	0.203	0.027	3.751381e-100	Nuclei	AC007614.1
FBXL19	1.260303e-104	0.2667045	0.258	0.042	4.612836e-100	Nuclei	FBXL19
LONRF3	2.597668e-104	0.2917059	0.169	0.021	9.507726e-100	Nuclei	LONRF3
SGCD	3.319632e-104	0.4503049	0.196	0.02	1.215019e-99	Nuclei	SGCD
GABRB3	3.819989e-104	0.4685458	0.159	0.018	1.398154e-99	Nuclei	GABRB3
ING5	3.951907e-104	0.3462046	0.521	0.181	1.446437e-99	Nuclei	ING5
IFT74	4.268715e-104	0.2546218	0.455	0.187	1.562392e-99	Nuclei	IFT74
KIAA1324L	1.685009e-103	0.3530513	0.227	0.026	6.167303e-99	Nuclei	KIAA1324L
PDCD11	3.168681e-103	0.3387927	0.448	0.135	1.159769e-98	Nuclei	PDCD11
NBPF15	4.445882e-103	0.3131844	0.171	0.013	1.627237e-98	Nuclei	NBPF15
MATN2	4.644669e-103	0.7251199	0.469	0.257	1.699995e-98	Nuclei	MATN2
PHF21B	5.361389e-103	0.3286369	0.118	0.005	1.962322e-98	Nuclei	PHF21B
XPC	6.964649e-103	0.2672537	0.389	0.118	2.549131e-98	Nuclei	XPC
KIF18B	7.32067e-103	0.4098437	0.165	0.019	2.679438e-98	Nuclei	KIF18B
DYNC1I1	7.696655e-103	0.3766733	0.132	0.007	2.817053e-98	Nuclei	DYNC1I1
PUS1	5.56851e-102	0.2990373	0.255	0.046	2.03813e-97	Nuclei	PUS1
KCNQ3	5.943615e-102	0.4791877	0.13	0.005	2.175423e-97	Nuclei	KCNQ3
EARS2	6.509392e-102	0.276002	0.188	0.023	2.382503e-97	Nuclei	EARS2
GLYR1	7.382155e-102	0.2791623	0.508	0.193	2.701942e-97	Nuclei	GLYR1
HSF1	4.233149e-101	0.366143	0.387	0.122	1.549375e-96	Nuclei	HSF1
NDE1	2.008956e-100	0.2784979	0.198	0.033	7.352982e-96	Nuclei	NDE1
AL360015.1	2.743604e-100	0.2801709	0.111	0.001	1.004186e-95	Nuclei	AL360015.1
AC106791.1	3.209239e-100	0.3357945	0.249	0.04	1.174614e-95	Nuclei	AC106791.1
GRAMD4	3.616213e-100	0.2516552	0.209	0.033	1.32357e-95	Nuclei	GRAMD4
AC068875.1	4.265375e-100	0.3378449	0.125	0.005	1.56117e-95	Nuclei	AC068875.1
EDNRA	4.352699e-100	0.300488	0.236	0.059	1.593131e-95	Nuclei	EDNRA
COQ5	4.385034e-100	0.3081962	0.275	0.076	1.604966e-95	Nuclei	COQ5
DOT1L	7.276051e-100	0.3093477	0.408	0.115	2.663107e-95	Nuclei	DOT1L
AHDC1	8.360891e-100	0.3508636	0.531	0.191	3.06017e-95	Nuclei	AHDC1
ADAMTS6	1.24606e-99	0.263563	0.184	0.032	4.560703e-95	Nuclei	ADAMTS6
B9D1	2.752053e-99	0.3409023	0.304	0.096	1.007279e-94	Nuclei	B9D1
PTCH2	2.779232e-99	0.3783663	0.186	0.025	1.017227e-94	Nuclei	PTCH2
BEAN1	1.040938e-98	0.2625355	0.164	0.022	3.809937e-94	Nuclei	BEAN1
HFM1	1.392303e-98	0.2602188	0.133	0.007	5.095969e-94	Nuclei	HFM1
IGF1R	1.94756e-98	0.5276616	0.311	0.072	7.128264e-94	Nuclei	IGF1R
DPF1	2.059999e-98	0.3650152	0.319	0.072	7.539801e-94	Nuclei	DPF1
LRRC75A	2.360748e-98	0.4564388	0.241	0.055	8.640575e-94	Nuclei	LRRC75A
PAUPAR	3.134246e-98	0.4038601	0.144	0.01	1.147165e-93	Nuclei	PAUPAR
RNF168	4.733149e-98	0.2715561	0.393	0.133	1.73238e-93	Nuclei	RNF168
CDC123	4.782325e-98	0.2592687	0.495	0.219	1.750379e-93	Nuclei	CDC123
LIG1	9.742573e-98	0.2799768	0.348	0.099	3.565879e-93	Nuclei	LIG1
MN1	1.908949e-97	0.4184025	0.259	0.058	6.986945e-93	Nuclei	MN1
EFNA5	2.00004e-97	0.5659056	0.265	0.05	7.320346e-93	Nuclei	EFNA5
NEK6	3.484651e-97	0.3269849	0.198	0.034	1.275417e-92	Nuclei	NEK6
WDR47	5.794731e-97	0.2514202	0.277	0.071	2.12093e-92	Nuclei	WDR47
HS6ST1	1.311201e-96	0.2542112	0.399	0.127	4.799125e-92	Nuclei	HS6ST1
DMRT1	1.583587e-96	0.6567738	0.257	0.061	5.796087e-92	Nuclei	DMRT1
KHDC1	1.886803e-96	0.3383276	0.151	0.012	6.905887e-92	Nuclei	KHDC1
ABCC5	2.431756e-96	0.2914028	0.448	0.146	8.90047e-92	Nuclei	ABCC5
CEP120	2.525142e-96	0.2701817	0.25	0.05	9.242273e-92	Nuclei	CEP120
FAXDC2	3.605981e-96	0.3830415	0.202	0.023	1.319825e-91	Nuclei	FAXDC2
ACSF3	4.929218e-96	0.3039054	0.253	0.047	1.804143e-91	Nuclei	ACSF3
DDHD1	7.728729e-96	0.2643092	0.358	0.115	2.828792e-91	Nuclei	DDHD1
SLC1A3	3.379499e-95	0.4549017	0.182	0.032	1.236931e-90	Nuclei	SLC1A3
KCNQ2	6.004654e-95	0.460318	0.226	0.045	2.197764e-90	Nuclei	KCNQ2
IVD	1.081495e-94	0.3305202	0.39	0.109	3.958379e-90	Nuclei	IVD
ZFP41	3.391562e-94	0.3207304	0.169	0.02	1.241346e-89	Nuclei	ZFP41
LIMK2	4.246004e-94	0.3501337	0.365	0.12	1.55408e-89	Nuclei	LIMK2
BCL11A	9.06921e-94	0.6148923	0.36	0.075	3.319421e-89	Nuclei	BCL11A
CLIP2	1.048067e-93	0.3540028	0.155	0.017	3.836029e-89	Nuclei	CLIP2
NLRP5	1.664107e-93	0.553272	0.218	0.042	6.090798e-89	Nuclei	NLRP5
ZSCAN30	5.246506e-93	0.3034498	0.314	0.068	1.920274e-88	Nuclei	ZSCAN30
AC027682.4	1.375617e-92	0.341697	0.17	0.018	5.034897e-88	Nuclei	AC027682.4
XRCC2	1.675423e-92	0.2745661	0.219	0.039	6.132215e-88	Nuclei	XRCC2
DPH5	2.370409e-92	0.287514	0.258	0.072	8.675933e-88	Nuclei	DPH5
TEAD2	2.821948e-92	0.4513505	0.246	0.058	1.032861e-87	Nuclei	TEAD2
CEP135	4.335707e-92	0.2830092	0.301	0.076	1.586912e-87	Nuclei	CEP135
STK39	5.105214e-91	0.5042876	0.287	0.059	1.868559e-86	Nuclei	STK39
FOXG1-AS1	1.453747e-90	0.3608361	0.15	0.011	5.320858e-86	Nuclei	FOXG1-AS1
RRP1B	2.565564e-90	0.2923715	0.377	0.12	9.390219e-86	Nuclei	RRP1B
STK32C	4.878289e-90	0.3151901	0.288	0.082	1.785502e-85	Nuclei	STK32C
STX6	5.025912e-90	0.2702511	0.488	0.175	1.839534e-85	Nuclei	STX6
ICE1	7.425614e-90	0.2609027	0.542	0.222	2.717849e-85	Nuclei	ICE1
TLE1	1.188285e-89	0.3109786	0.519	0.229	4.349242e-85	Nuclei	TLE1
GFOD2	1.21405e-89	0.2555646	0.235	0.057	4.443544e-85	Nuclei	GFOD2
DLGAP3	4.659114e-89	0.3420141	0.124	0.01	1.705282e-84	Nuclei	DLGAP3
FOXRED1	5.750036e-89	0.2515612	0.28	0.067	2.104571e-84	Nuclei	FOXRED1
NCAM2	1.781204e-88	0.2741399	0.113	0.006	6.519383e-84	Nuclei	NCAM2
HOMER2	3.136258e-88	0.2661742	0.22	0.045	1.147902e-83	Nuclei	HOMER2
ATP2B4	3.424216e-88	0.2943707	0.405	0.198	1.253297e-83	Nuclei	ATP2B4
JCAD	4.105263e-88	0.4189786	0.241	0.039	1.502567e-83	Nuclei	JCAD
SLC12A9	4.303071e-88	0.3500062	0.231	0.046	1.574967e-83	Nuclei	SLC12A9
ZNF350-AS1	4.585036e-88	0.29601	0.177	0.029	1.678169e-83	Nuclei	ZNF350-AS1
UCK2	6.692469e-88	0.4643981	0.285	0.058	2.449511e-83	Nuclei	UCK2
GRIN2A	2.96879e-87	0.5069556	0.195	0.036	1.086607e-82	Nuclei	GRIN2A
CHAF1A	3.029592e-87	0.345727	0.26	0.057	1.108861e-82	Nuclei	CHAF1A
IQSEC1	7.46317e-87	0.3016256	0.213	0.053	2.731595e-82	Nuclei	IQSEC1
ZFP82	1.019658e-86	0.2784163	0.324	0.079	3.732052e-82	Nuclei	ZFP82
NEXMIF	1.1894e-86	0.3543745	0.105	0.003	4.353324e-82	Nuclei	NEXMIF
ZNF512B	1.225794e-86	0.3470194	0.366	0.097	4.486529e-82	Nuclei	ZNF512B
NETO1	1.634416e-86	0.3309879	0.127	0.006	5.982125e-82	Nuclei	NETO1
HM13	1.738523e-86	0.3521981	0.569	0.225	6.363167e-82	Nuclei	HM13
FXN	2.126801e-86	0.2747749	0.246	0.07	7.784303e-82	Nuclei	FXN
LINC01122	2.61361e-86	0.3040286	0.128	0.005	9.566073e-82	Nuclei	LINC01122
VARS2	4.082185e-86	0.2795759	0.259	0.047	1.494121e-81	Nuclei	VARS2
KLHL3	1.149221e-85	0.2588834	0.178	0.022	4.206264e-81	Nuclei	KLHL3
C1RL-AS1	2.213711e-85	0.2644395	0.326	0.067	8.102403e-81	Nuclei	C1RL-AS1
RECK	1.615723e-84	0.2559718	0.243	0.054	5.913709e-80	Nuclei	RECK
CDH8	1.673884e-84	0.4308943	0.175	0.02	6.126583e-80	Nuclei	CDH8
MLH3	3.161075e-84	0.2896091	0.349	0.094	1.156985e-79	Nuclei	MLH3
TP53BP2	3.005739e-83	0.4694187	0.77	0.383	1.100131e-78	Nuclei	TP53BP2
PGBD1	9.947751e-83	0.2619315	0.243	0.054	3.640976e-78	Nuclei	PGBD1
SLC22A3	1.133997e-82	0.2858901	0.122	0.008	4.150541e-78	Nuclei	SLC22A3
TSHZ1	1.33342e-82	0.3931649	0.312	0.09	4.88045e-78	Nuclei	TSHZ1
AL953883.1	1.233916e-81	0.3705634	0.149	0.016	4.516257e-77	Nuclei	AL953883.1
GOLGA8B	1.954715e-81	0.3663331	0.523	0.158	7.154451e-77	Nuclei	GOLGA8B
TARS2	2.108752e-81	0.2967586	0.332	0.087	7.718245e-77	Nuclei	TARS2
ABCB1	4.291023e-81	0.6371959	0.239	0.048	1.570557e-76	Nuclei	ABCB1
ADAMTS20	1.039318e-80	0.2764896	0.127	0.006	3.804008e-76	Nuclei	ADAMTS20
RTKN2	1.7631e-80	0.2929392	0.228	0.053	6.453121e-76	Nuclei	RTKN2
MORN4	3.033315e-80	0.2644802	0.21	0.055	1.110224e-75	Nuclei	MORN4
SF3B3	3.660213e-80	0.303198	0.391	0.122	1.339675e-75	Nuclei	SF3B3
BCORL1	4.885562e-80	0.2620651	0.264	0.061	1.788165e-75	Nuclei	BCORL1
LINC00685	5.373569e-80	0.3572918	0.382	0.109	1.96678e-75	Nuclei	LINC00685
ARHGAP25	5.537157e-80	0.2596672	0.119	0.007	2.026655e-75	Nuclei	ARHGAP25
BRINP1	4.04451e-79	0.3488614	0.148	0.02	1.480331e-74	Nuclei	BRINP1
MSRA	7.714602e-79	0.3264634	0.148	0.017	2.823622e-74	Nuclei	MSRA
AS3MT	1.211199e-78	0.2934115	0.217	0.039	4.433109e-74	Nuclei	AS3MT
RTN1	1.792509e-78	0.3565156	0.13	0.014	6.560763e-74	Nuclei	RTN1
KIF14	1.991043e-78	0.3183074	0.192	0.033	7.287415e-74	Nuclei	KIF14
KNL1	2.046738e-78	0.3374059	0.198	0.039	7.491264e-74	Nuclei	KNL1
ADAMTS16	4.88836e-78	0.3293678	0.121	0.01	1.789189e-73	Nuclei	ADAMTS16
COMT	5.097228e-78	0.4890796	0.549	0.217	1.865637e-73	Nuclei	COMT
RRM2	8.039798e-78	0.7378179	0.249	0.064	2.942647e-73	Nuclei	RRM2
FAM182A	3.063811e-77	0.3250798	0.16	0.021	1.121385e-72	Nuclei	FAM182A
SPC25	1.321299e-76	0.2729523	0.137	0.019	4.836088e-72	Nuclei	SPC25
SFXN1	1.47688e-76	0.4987994	0.352	0.106	5.405529e-72	Nuclei	SFXN1
NPAS2	1.031374e-75	0.4454382	0.199	0.034	3.774932e-71	Nuclei	NPAS2
NIPSNAP1	2.777091e-75	0.3141805	0.327	0.102	1.016443e-70	Nuclei	NIPSNAP1
RHBDD2	4.839221e-75	0.4704575	0.367	0.133	1.771203e-70	Nuclei	RHBDD2
INTS6L	8.034721e-75	0.2595382	0.23	0.048	2.940788e-70	Nuclei	INTS6L
MSRB3	9.068348e-75	0.5000554	0.292	0.089	3.319106e-70	Nuclei	MSRB3
KLF7	7.337433e-74	0.2788139	0.599	0.263	2.685574e-69	Nuclei	KLF7
PTRH2	1.785427e-73	0.2559242	0.314	0.122	6.534842e-69	Nuclei	PTRH2
HDAC9	1.919077e-73	0.2525357	0.122	0.011	7.024014e-69	Nuclei	HDAC9
GSTO2	2.658028e-73	0.3507263	0.182	0.035	9.728648e-69	Nuclei	GSTO2
AP002381.2	8.947555e-73	0.2688265	0.125	0.016	3.274895e-68	Nuclei	AP002381.2
FAM234A	9.635417e-73	0.2703804	0.29	0.085	3.526659e-68	Nuclei	FAM234A
BOC	1.3368e-72	0.2845977	0.258	0.066	4.892823e-68	Nuclei	BOC
PRTFDC1	1.690859e-72	0.4079139	0.222	0.04	6.188713e-68	Nuclei	PRTFDC1
SMUG1	2.44947e-72	0.2781409	0.282	0.085	8.965307e-68	Nuclei	SMUG1
PLSCR4	2.638583e-72	0.2587832	0.142	0.016	9.657478e-68	Nuclei	PLSCR4
HIF1A-AS3	3.847229e-72	0.3760632	0.139	0.02	1.408124e-67	Nuclei	HIF1A-AS3
TNFRSF10B	4.626813e-72	0.250666	0.281	0.096	1.69346e-67	Nuclei	TNFRSF10B
FLVCR1	6.185416e-72	0.301696	0.312	0.071	2.263924e-67	Nuclei	FLVCR1
FAT3	8.56431e-72	0.6012017	0.215	0.049	3.134623e-67	Nuclei	FAT3
PDZRN3	4.707764e-71	0.5642282	0.254	0.066	1.723089e-66	Nuclei	PDZRN3
SGCE	9.147009e-71	0.3455867	0.278	0.09	3.347897e-66	Nuclei	SGCE
AL109615.3	1.11134e-70	0.2610455	0.123	0.015	4.067616e-66	Nuclei	AL109615.3
GNE	1.536582e-70	0.2700843	0.198	0.034	5.624045e-66	Nuclei	GNE
SLC2A13	8.294298e-70	0.3218858	0.14	0.016	3.035796e-65	Nuclei	SLC2A13
BRCA2	1.028058e-69	0.2730088	0.179	0.036	3.762797e-65	Nuclei	BRCA2
GEMIN5	1.031479e-69	0.2669618	0.266	0.07	3.775315e-65	Nuclei	GEMIN5
PWWP3A	1.834956e-69	0.2585827	0.569	0.249	6.716122e-65	Nuclei	PWWP3A
NUP210	2.620774e-69	0.2949078	0.137	0.011	9.592294e-65	Nuclei	NUP210
BUB1B	2.176721e-68	0.2771574	0.176	0.036	7.967017e-64	Nuclei	BUB1B
C21orf58	2.433429e-68	0.3682533	0.224	0.051	8.906592e-64	Nuclei	C21orf58
AC010615.2	5.875002e-68	0.2698157	0.117	0.01	2.150309e-63	Nuclei	AC010615.2
L3MBTL1	2.073766e-67	0.3255281	0.213	0.032	7.59019e-63	Nuclei	L3MBTL1
RUNX2	3.316768e-67	0.4225677	0.266	0.068	1.21397e-62	Nuclei	RUNX2
AKR1C3	1.165553e-66	0.3812138	0.16	0.028	4.266039e-62	Nuclei	AKR1C3
ZNF608	3.536629e-66	0.395921	0.313	0.094	1.294442e-61	Nuclei	ZNF608
UHRF1	6.382148e-66	0.262728	0.178	0.032	2.33593e-61	Nuclei	UHRF1
KIF11	7.976311e-66	0.3053817	0.209	0.047	2.919409e-61	Nuclei	KIF11
TNFRSF21	4.196896e-65	0.2640799	0.243	0.084	1.536106e-60	Nuclei	TNFRSF21
PLCXD1	1.865952e-64	0.3143755	0.231	0.051	6.829569e-60	Nuclei	PLCXD1
GNAS-AS1	2.541626e-64	0.3197097	0.183	0.024	9.302604e-60	Nuclei	GNAS-AS1
CFDP1	3.668327e-64	0.2913441	0.608	0.314	1.342644e-59	Nuclei	CFDP1
GPI	4.853782e-64	0.3820288	0.507	0.235	1.776533e-59	Nuclei	GPI
DTL	6.349287e-64	0.409334	0.205	0.041	2.323903e-59	Nuclei	DTL
RGS3	9.033021e-64	0.2581072	0.134	0.021	3.306176e-59	Nuclei	RGS3
LGR6	1.230498e-63	0.2989241	0.134	0.015	4.503748e-59	Nuclei	LGR6
MYO10	7.840248e-63	0.3095074	0.362	0.135	2.869609e-58	Nuclei	MYO10
ADGRL1	2.364229e-62	0.2631241	0.435	0.155	8.653315e-58	Nuclei	ADGRL1
RTP5	4.085622e-62	0.3699714	0.226	0.042	1.495378e-57	Nuclei	RTP5
PRDM6	8.914168e-62	0.2885111	0.151	0.023	3.262675e-57	Nuclei	PRDM6
GXYLT2	5.652652e-61	0.2582491	0.134	0.023	2.068927e-56	Nuclei	GXYLT2
MOSMO	1.479782e-60	0.3609596	0.339	0.121	5.41615e-56	Nuclei	MOSMO
TLL1	3.245581e-60	0.2704509	0.1	0.007	1.187915e-55	Nuclei	TLL1
MGRN1	6.258715e-60	0.2746231	0.435	0.145	2.290752e-55	Nuclei	MGRN1
SLAIN1	1.184831e-59	0.3118148	0.138	0.02	4.3366e-55	Nuclei	SLAIN1
AC002454.1	1.903246e-59	0.3328642	0.11	0.013	6.966071e-55	Nuclei	AC002454.1
RUNDC3B	3.985674e-59	0.2699666	0.128	0.014	1.458797e-54	Nuclei	RUNDC3B
NCS1	6.802e-59	0.2976684	0.212	0.054	2.4896e-54	Nuclei	NCS1
ZNF16	6.890882e-59	0.2618819	0.218	0.05	2.522132e-54	Nuclei	ZNF16
TRPM1	1.603803e-58	0.2891838	0.149	0.025	5.870079e-54	Nuclei	TRPM1
COL13A1	2.716974e-58	0.6779877	0.377	0.14	9.944396e-54	Nuclei	COL13A1
CPLX1	4.533391e-57	0.7843159	0.222	0.058	1.659266e-52	Nuclei	CPLX1
RGS9	6.221625e-56	0.3279868	0.22	0.058	2.277177e-51	Nuclei	RGS9
BRSK1	1.302516e-55	0.3133332	0.261	0.057	4.767337e-51	Nuclei	BRSK1
ARHGEF1	1.939088e-55	0.2838022	0.394	0.132	7.097256e-51	Nuclei	ARHGEF1
ELOVL6	8.55362e-55	0.2707867	0.149	0.023	3.13071e-50	Nuclei	ELOVL6
C12orf75	1.329553e-53	0.2824481	0.316	0.114	4.866297e-49	Nuclei	C12orf75
RPP38	1.568314e-53	0.258346	0.227	0.077	5.740186e-49	Nuclei	RPP38
CPQ	1.921065e-53	0.4419889	0.203	0.062	7.031289e-49	Nuclei	CPQ
FADS2	4.132291e-53	0.2984121	0.188	0.035	1.51246e-48	Nuclei	FADS2
RPGRIP1L	1.272867e-52	0.2544422	0.191	0.041	4.658821e-48	Nuclei	RPGRIP1L
BRINP2	9.373481e-52	0.4483635	0.236	0.06	3.430788e-47	Nuclei	BRINP2
CAMK4	3.142672e-51	0.2778152	0.142	0.022	1.150249e-46	Nuclei	CAMK4
MCC	5.846143e-50	0.3996211	0.238	0.067	2.139747e-45	Nuclei	MCC
TMEM230	2.561319e-49	0.2721471	0.383	0.163	9.374684e-45	Nuclei	TMEM230
SLC16A2	3.969307e-49	0.3510519	0.22	0.057	1.452806e-44	Nuclei	SLC16A2
SSBP4	8.247803e-49	0.3064199	0.465	0.191	3.018778e-44	Nuclei	SSBP4
TSPAN5	5.569652e-47	0.4126181	0.234	0.072	2.038548e-42	Nuclei	TSPAN5
MDGA1	1.319948e-46	0.3189399	0.222	0.06	4.83114e-42	Nuclei	MDGA1
UNC5B	1.355962e-45	0.3074514	0.289	0.085	4.962955e-41	Nuclei	UNC5B
FAM78B	7.806347e-45	0.3177034	0.185	0.04	2.857201e-40	Nuclei	FAM78B
PTH1R	2.387087e-44	0.3716067	0.252	0.088	8.736976e-40	Nuclei	PTH1R
NUSAP1	2.807414e-44	0.2748956	0.335	0.104	1.027542e-39	Nuclei	NUSAP1
COL4A1	1.219005e-43	0.4082389	0.6	0.281	4.46168e-39	Nuclei	COL4A1
GFRA2	1.880957e-43	0.3654598	0.162	0.039	6.88449e-39	Nuclei	GFRA2
ARPP21	2.671767e-43	0.2553616	0.163	0.033	9.778935e-39	Nuclei	ARPP21
NNT	3.646015e-43	0.3013008	0.253	0.06	1.334478e-38	Nuclei	NNT
GNG4	2.39703e-42	0.2584042	0.103	0.017	8.773369e-38	Nuclei	GNG4
CA12	6.874374e-42	0.4337155	0.289	0.093	2.51609e-37	Nuclei	CA12
TSPAN18	3.002576e-41	0.2555382	0.124	0.025	1.098973e-36	Nuclei	TSPAN18
EPB41L2	9.779701e-41	0.5603665	0.451	0.196	3.579468e-36	Nuclei	EPB41L2
KDM4A-AS1	1.049746e-39	0.2827981	0.18	0.043	3.842177e-35	Nuclei	KDM4A-AS1
GNG2	3.079456e-37	0.2982052	0.251	0.082	1.127112e-32	Nuclei	GNG2
THOC3	1.215124e-33	0.4478327	0.348	0.159	4.447474e-29	Nuclei	THOC3
STOX2	4.570851e-32	0.2998482	0.141	0.041	1.672977e-27	Nuclei	STOX2
FIRRE	4.897261e-32	0.2940668	0.115	0.027	1.792447e-27	Nuclei	FIRRE
GFRA1	1.173085e-31	0.2894662	0.131	0.028	4.293609e-27	Nuclei	GFRA1
PTGER3	1.217387e-31	0.3238447	0.195	0.058	4.45576e-27	Nuclei	PTGER3
CYFIP2	3.661251e-30	0.2679858	0.161	0.04	1.340054e-25	Nuclei	CYFIP2
TSPAN2	3.804619e-29	0.3236686	0.285	0.098	1.392528e-24	Nuclei	TSPAN2
COL4A2	9.990679e-29	0.3162412	0.272	0.117	3.656688e-24	Nuclei	COL4A2
ADCY1	6.175051e-28	0.3243203	0.216	0.072	2.260131e-23	Nuclei	ADCY1
DCBLD2	6.312948e-26	0.2685444	0.199	0.058	2.310602e-21	Nuclei	DCBLD2
TMCC2	1.231817e-24	0.2830356	0.278	0.104	4.508573e-20	Nuclei	TMCC2
DNAJC22	4.583833e-24	0.2740091	0.349	0.114	1.677729e-19	Nuclei	DNAJC22
ZFPM1	1.061313e-23	0.2666302	0.169	0.067	3.884513e-19	Nuclei	ZFPM1
LZTS1	4.924268e-23	0.3563219	0.183	0.056	1.802331e-18	Nuclei	LZTS1
MIR1-1HG-AS1	8.932402e-23	0.251757	0.267	0.068	3.269348e-18	Nuclei	MIR1-1HG-AS1
ZEB1	1.475464e-21	0.2534526	0.253	0.109	5.400345e-17	Nuclei	ZEB1
MTSS1	1.895955e-21	0.2778814	0.161	0.072	6.939384e-17	Nuclei	MTSS1
SLIT3	4.741674e-21	0.5144814	0.296	0.194	1.7355e-16	Nuclei	SLIT3
SLC14A2	1.752002e-20	0.2752334	0.127	0.034	6.412502e-16	Nuclei	SLC14A2
COL6A1	9.749315e-19	0.3500517	0.495	0.309	3.568347e-14	Nuclei	COL6A1
LHFPL6	2.318297e-18	0.2719799	0.172	0.06	8.4852e-14	Nuclei	LHFPL6
PRRX2	3.072881e-17	0.2914029	0.118	0.048	1.124705e-12	Nuclei	PRRX2
NOVA1	1.108089e-13	0.3540512	0.395	0.157	4.055715e-09	Nuclei	NOVA1
SMARCD3	1.458764e-08	0.335876	0.336	0.192	0.0005339222	Nuclei	SMARCD3
NCAM1	4.38411e-08	0.3718401	0.436	0.26	0.001604628	Nuclei	NCAM1
AKAP12	2.333085e-06	0.2954081	0.461	0.207	0.08539325	Nuclei	AKAP12
TPT1	0	5.458048	0.97	0.394	0	Warm	TPT1
EEF1A1	0	5.290656	0.971	0.247	0	Warm	EEF1A1
UBB	0	5.17388	0.869	0.174	0	Warm	UBB
S100A6	0	5.171126	0.504	0.011	0	Warm	S100A6
RPS14	0	5.165172	0.904	0.133	0	Warm	RPS14
RPS23	0	5.116005	0.867	0.09	0	Warm	RPS23
RPS19	0	5.113986	0.913	0.31	0	Warm	RPS19
RPL8	0	5.06734	0.88	0.126	0	Warm	RPL8
MT-ATP6	0	5.061921	0.996	0.353	0	Warm	MT-ATP6
RPL18A	0	5.023311	0.842	0.008	0	Warm	RPL18A
RPS18	0	5.013888	0.89	0.074	0	Warm	RPS18
RPL19	0	4.991389	0.869	0.084	0	Warm	RPL19
RPLP0	0	4.974432	0.853	0.24	0	Warm	RPLP0
MT-ND4	0	4.923664	0.989	0.33	0	Warm	MT-ND4
MT-CO1	0	4.878145	0.992	0.473	0	Warm	MT-CO1
RPL11	0	4.854131	0.885	0.168	0	Warm	RPL11
RPLP1	0	4.835482	0.9	0.126	0	Warm	RPLP1
RPS8	0	4.830983	0.897	0.282	0	Warm	RPS8
RPS3A	0	4.827011	0.881	0.083	0	Warm	RPS3A
FAU	0	4.823726	0.77	0.038	0	Warm	FAU
MT-CO2	0	4.794449	0.987	0.38	0	Warm	MT-CO2
RPL23	0	4.785362	0.838	0.147	0	Warm	RPL23
RPS27	0	4.762429	0.909	0.023	0	Warm	RPS27
RPL13	0	4.757547	0.852	0.241	0	Warm	RPL13
MT-CO3	0	4.701094	0.984	0.454	0	Warm	MT-CO3
MTRNR2L10	0	4.701064	0.472	0.002	0	Warm	MTRNR2L10
RPS12	0	4.677513	0.834	0.121	0	Warm	RPS12
UBA52	0	4.655741	0.81	0.17	0	Warm	UBA52
RPL15	0	4.642704	0.846	0.108	0	Warm	RPL15
RPS24	0	4.635239	0.886	0.241	0	Warm	RPS24
RPS20	0	4.629729	0.818	0.127	0	Warm	RPS20
RPS4X	0	4.596016	0.827	0.101	0	Warm	RPS4X
RPL10	0	4.587116	0.896	0.152	0	Warm	RPL10
RPL7	0	4.571415	0.768	0.065	0	Warm	RPL7
RPL17	0	4.523789	0.86	0.192	0	Warm	RPL17
RPL30	0	4.520862	0.846	0.314	0	Warm	RPL30
RPL9	0	4.483576	0.854	0.063	0	Warm	RPL9
RPL28	0	4.483106	0.884	0.223	0	Warm	RPL28
RPL27A	0	4.470089	0.876	0.232	0	Warm	RPL27A
MT-ND1	0	4.465321	0.963	0.285	0	Warm	MT-ND1
RPL37A	0	4.462367	0.916	0.329	0	Warm	RPL37A
COL3A1	0	4.438213	0.471	0.024	0	Warm	COL3A1
RPS5	0	4.426379	0.79	0.176	0	Warm	RPS5
RPL35	0	4.405173	0.855	0.152	0	Warm	RPL35
RPL34	0	4.387122	0.854	0.154	0	Warm	RPL34
H3F3A	0	4.369331	0.901	0.239	0	Warm	H3F3A
MT-CYB	0	4.354353	0.957	0.269	0	Warm	MT-CYB
RPS7	0	4.349334	0.845	0.167	0	Warm	RPS7
RPL32	0	4.34314	0.848	0.158	0	Warm	RPL32
VIM	0	4.336648	0.885	0.28	0	Warm	VIM
FOS	0	4.305922	0.855	0.037	0	Warm	FOS
JUN	0	4.298984	0.872	0.078	0	Warm	JUN
FTH1	0	4.281264	0.832	0.161	0	Warm	FTH1
RPS27A	0	4.273577	0.871	0.128	0	Warm	RPS27A
RPS9	0	4.255611	0.838	0.18	0	Warm	RPS9
MTRNR2L12	0	4.199745	0.811	0.207	0	Warm	MTRNR2L12
RPS13	0	4.196735	0.751	0.055	0	Warm	RPS13
COL1A1	0	4.179348	0.721	0.484	0	Warm	COL1A1
RPL41	0	4.179271	0.87	0.059	0	Warm	RPL41
TMSB4X	0	4.151151	0.926	0.226	0	Warm	TMSB4X
LGALS1	0	4.14877	0.6	0.028	0	Warm	LGALS1
MT-ND2	0	4.125499	0.933	0.204	0	Warm	MT-ND2
EIF1	0	4.096272	0.861	0.133	0	Warm	EIF1
TMSB10	0	4.082683	0.94	0.336	0	Warm	TMSB10
ACTB	0	4.079365	0.962	0.545	0	Warm	ACTB
RPS15	0	4.06388	0.838	0.086	0	Warm	RPS15
RPS21	0	4.004653	0.828	0.054	0	Warm	RPS21
PTMA	0	3.996102	0.964	0.63	0	Warm	PTMA
MT-ND3	0	3.991342	0.902	0.251	0	Warm	MT-ND3
RPL3	0	3.961071	0.846	0.15	0	Warm	RPL3
MTRNR2L6	0	3.959458	0.43	0.001	0	Warm	MTRNR2L6
RPS6	0	3.958594	0.841	0.133	0	Warm	RPS6
H3F3B	0	3.9378	0.876	0.223	0	Warm	H3F3B
EGR1	0	3.93161	0.815	0.022	0	Warm	EGR1
RPL37	0	3.929129	0.864	0.363	0	Warm	RPL37
BTG2	0	3.921846	0.662	0.061	0	Warm	BTG2
RPL24	0	3.915801	0.8	0.101	0	Warm	RPL24
RPL35A	0	3.907301	0.805	0.122	0	Warm	RPL35A
RACK1	0	3.875875	0.77	0.275	0	Warm	RACK1
RPS28	0	3.840726	0.832	0.093	0	Warm	RPS28
RPLP2	0	3.785605	0.814	0.158	0	Warm	RPLP2
JUNB	0	3.775147	0.753	0.021	0	Warm	JUNB
ZNF90	0	3.772881	0.431	0.19	0	Warm	ZNF90
EEF1B2	0	3.770008	0.732	0.091	0	Warm	EEF1B2
RPS11	0	3.758179	0.853	0.264	0	Warm	RPS11
JUND	0	3.758116	0.88	0.271	0	Warm	JUND
RPS25	0	3.746786	0.767	0.09	0	Warm	RPS25
RPL5	0	3.733367	0.835	0.254	0	Warm	RPL5
RPL18	0	3.731483	0.821	0.089	0	Warm	RPL18
RPS3	0	3.72991	0.766	0.305	0	Warm	RPS3
ACTG1	0	3.727107	0.956	0.504	0	Warm	ACTG1
MIF	0	3.683726	0.766	0.1	0	Warm	MIF
SPARC	0	3.668032	0.47	0.048	0	Warm	SPARC
RPL26	0	3.621034	0.778	0.106	0	Warm	RPL26
RPL12	0	3.616108	0.754	0.141	0	Warm	RPL12
RPL27	0	3.603919	0.739	0.095	0	Warm	RPL27
MT-ND5	0	3.582857	0.854	0.178	0	Warm	MT-ND5
RPL10A	0	3.510954	0.755	0.1	0	Warm	RPL10A
RPL36	0	3.487877	0.804	0.112	0	Warm	RPL36
UBC	0	3.481215	0.898	0.458	0	Warm	UBC
RPL36A	0	3.470768	0.756	0.122	0	Warm	RPL36A
RPL22	0	3.456529	0.794	0.229	0	Warm	RPL22
H19	0	3.450042	0.607	0.311	0	Warm	H19
RPL13A	0	3.439233	0.869	0.226	0	Warm	RPL13A
SERF2	0	3.374676	0.73	0.173	0	Warm	SERF2
KLF4	0	3.341762	0.483	0.005	0	Warm	KLF4
RPL39	0	3.338533	0.753	0.058	0	Warm	RPL39
FOSB	0	3.312692	0.766	0.002	0	Warm	FOSB
RPL7A	0	3.297648	0.76	0.118	0	Warm	RPL7A
FTL	0	3.164653	0.707	0.05	0	Warm	FTL
RPS16	0	3.139011	0.758	0.118	0	Warm	RPS16
NME2	0	3.126387	0.654	0.117	0	Warm	NME2
RPL38	0	3.089128	0.76	0.109	0	Warm	RPL38
RPS2	0	3.084404	0.686	0.094	0	Warm	RPS2
HSPA5	0	3.07534	0.669	0.115	0	Warm	HSPA5
RPL23A	0	3.064802	0.742	0.159	0	Warm	RPL23A
COL1A2	0	3.060311	0.638	0.331	0	Warm	COL1A2
GAL	0	3.059218	0.76	0.6	0	Warm	GAL
RPL14	0	2.993919	0.765	0.21	0	Warm	RPL14
YBX1	0	2.991687	0.693	0.245	0	Warm	YBX1
NACA	0	2.968653	0.754	0.302	0	Warm	NACA
APOA1	0	2.939174	0.628	0.27	0	Warm	APOA1
MTRNR2L8	0	2.93625	0.358	0.054	0	Warm	MTRNR2L8
MYL6	0	2.926597	0.877	0.565	0	Warm	MYL6
RPL36AL	0	2.926021	0.682	0.063	0	Warm	RPL36AL
COL5A2	0	2.922865	0.39	0.046	0	Warm	COL5A2
H2AFZ	0	2.921723	0.655	0.084	0	Warm	H2AFZ
RPL21	0	2.885151	0.695	0.098	0	Warm	RPL21
RPL6	0	2.883776	0.711	0.196	0	Warm	RPL6
HSP90AB1	0	2.880725	0.871	0.559	0	Warm	HSP90AB1
GAPDH	0	2.871636	0.683	0.173	0	Warm	GAPDH
TUBA1A	0	2.86799	0.623	0.235	0	Warm	TUBA1A
RPL29	0	2.865435	0.571	0.088	0	Warm	RPL29
LMNA	0	2.859273	0.804	0.607	0	Warm	LMNA
PABPC1	0	2.795613	0.808	0.51	0	Warm	PABPC1
DNAJA1	0	2.784572	0.741	0.318	0	Warm	DNAJA1
RPS10	0	2.784072	0.635	0	0	Warm	RPS10
CCN1	0	2.775443	0.598	0.017	0	Warm	CCN1
IFI27	0	2.733491	0.523	0.271	0	Warm	IFI27
IGF2	0	2.71073	0.589	0	0	Warm	IGF2
BTF3	0	2.678202	0.616	0.115	0	Warm	BTF3
GPX4	0	2.672154	0.739	0.268	0	Warm	GPX4
S100A10	0	2.671647	0.584	0.112	0	Warm	S100A10
TUBB4B	0	2.662847	0.743	0.306	0	Warm	TUBB4B
HNRNPA1	0	2.634335	0.629	0	0	Warm	HNRNPA1
EEF1G	0	2.632457	0.668	0.14	0	Warm	EEF1G
NR4A1	0	2.622864	0.669	0.072	0	Warm	NR4A1
RPS29	0	2.594331	0.728	0.333	0	Warm	RPS29
DYNLL1	0	2.593721	0.681	0.218	0	Warm	DYNLL1
BTG1	0	2.580556	0.682	0.145	0	Warm	BTG1
PLCG2	0	2.578733	0.679	0.439	0	Warm	PLCG2
RPS17	0	2.578165	0.663	0.058	0	Warm	RPS17
NPM1	0	2.556933	0.674	0.333	0	Warm	NPM1
CD63	0	2.555552	0.678	0.24	0	Warm	CD63
IER5	0	2.511845	0.623	0.233	0	Warm	IER5
SLC25A3	0	2.501688	0.712	0.271	0	Warm	SLC25A3
RPSA	0	2.484691	0.669	0.197	0	Warm	RPSA
CALM2	0	2.483996	0.807	0.494	0	Warm	CALM2
HES1	0	2.47137	0.563	0.133	0	Warm	HES1
ATP5F1E	0	2.428513	0.655	0.096	0	Warm	ATP5F1E
HINT1	0	2.427599	0.646	0.19	0	Warm	HINT1
TUBB	0	2.426178	0.739	0.48	0	Warm	TUBB
CEBPB	0	2.414408	0.526	0.068	0	Warm	CEBPB
HSPE1	0	2.398291	0.618	0.097	0	Warm	HSPE1
FN1	0	2.393357	0.421	0.107	0	Warm	FN1
HSP90AA1	0	2.368391	0.935	0.816	0	Warm	HSP90AA1
COX7C	0	2.367594	0.606	0.067	0	Warm	COX7C
CD9	0	2.361714	0.551	0.22	0	Warm	CD9
HSP90B1	0	2.357334	0.721	0.34	0	Warm	HSP90B1
MRFAP1	0	2.340554	0.586	0.131	0	Warm	MRFAP1
B2M	0	2.339962	0.777	0.412	0	Warm	B2M
RPS15A	0	2.337517	0.488	0.057	0	Warm	RPS15A
CALM1	0	2.3366	0.957	0.884	0	Warm	CALM1
CFL1	0	2.307435	0.679	0.201	0	Warm	CFL1
PTMS	0	2.304419	0.745	0.331	0	Warm	PTMS
RPL4	0	2.28416	0.645	0.156	0	Warm	RPL4
AHNAK	0	2.282145	0.783	0.725	0	Warm	AHNAK
PFN1	0	2.278059	0.671	0.28	0	Warm	PFN1
RPL22L1	0	2.275857	0.479	0.029	0	Warm	RPL22L1
HNRNPA3	0	2.271294	0.792	0.53	0	Warm	HNRNPA3
MTRNR2L7	0	2.261733	0.321	0	0	Warm	MTRNR2L7
TUBA1B	0	2.255791	0.734	0.388	0	Warm	TUBA1B
ATP5MG	0	2.250256	0.6	0.203	0	Warm	ATP5MG
APOE	0	2.244375	0.257	0.019	0	Warm	APOE
HMGB1	0	2.239066	0.777	0.543	0	Warm	HMGB1
SRSF7	0	2.226878	0.66	0.313	0	Warm	SRSF7
RPL31	0	2.221789	0.693	0.369	0	Warm	RPL31
MCL1	0	2.221133	0.644	0.167	0	Warm	MCL1
CALR	0	2.213865	0.638	0.206	0	Warm	CALR
RPS26	0	2.20735	0.556	0.044	0	Warm	RPS26
MYL12B	0	2.197858	0.63	0.271	0	Warm	MYL12B
SRP14	0	2.171969	0.485	0.101	0	Warm	SRP14
PFDN5	0	2.166675	0.637	0.216	0	Warm	PFDN5
EGR3	0	2.164991	0.462	0.01	0	Warm	EGR3
COX4I1	0	2.156997	0.564	0.054	0	Warm	COX4I1
IER2	0	2.128486	0.456	0.053	0	Warm	IER2
IGFBP7	0	2.122913	0.262	0.025	0	Warm	IGFBP7
SERBP1	0	2.113182	0.706	0.454	0	Warm	SERBP1
S100A4	0	2.112269	0.223	0	0	Warm	S100A4
ATP5MC2	0	2.111931	0.6	0.27	0	Warm	ATP5MC2
CCN2	0	2.100485	0.459	0.029	0	Warm	CCN2
PPP1R14B	0	2.095324	0.528	0.018	0	Warm	PPP1R14B
TUBB2A	0	2.082464	0.529	0.113	0	Warm	TUBB2A
OAZ1	0	2.077444	0.683	0.347	0	Warm	OAZ1
ATF3	0	2.068919	0.467	0.032	0	Warm	ATF3
CCNL1	0	2.061986	0.719	0.532	0	Warm	CCNL1
SUMO2	0	2.04267	0.663	0.392	0	Warm	SUMO2
SAT1	0	2.04158	0.527	0.256	0	Warm	SAT1
HSPA8	0	2.035408	0.545	0.116	0	Warm	HSPA8
NDUFA4	0	2.03369	0.467	0.097	0	Warm	NDUFA4
EMP3	0	2.022167	0.481	0.084	0	Warm	EMP3
HNRNPA0	0	2.008898	0.641	0.206	0	Warm	HNRNPA0
MARCKS	0	1.994173	0.64	0.274	0	Warm	MARCKS
MT-ND4L	0	1.98684	0.485	0.062	0	Warm	MT-ND4L
KLF6	0	1.981122	0.675	0.432	0	Warm	KLF6
UQCRB	0	1.976255	0.55	0.069	0	Warm	UQCRB
ZFAND5	0	1.975075	0.626	0.311	0	Warm	ZFAND5
PMP22	0	1.972651	0.353	0.026	0	Warm	PMP22
GJB2	0	1.972453	0.631	0.403	0	Warm	GJB2
PPIA	0	1.967134	0.695	0.435	0	Warm	PPIA
LGALS3	0	1.956595	0.559	0.335	0	Warm	LGALS3
PSMB1	0	1.950499	0.552	0.184	0	Warm	PSMB1
SEC61G	0	1.946824	0.551	0.078	0	Warm	SEC61G
DDX5	0	1.943192	0.958	0.867	0	Warm	DDX5
SLC25A4	0	1.939781	0.439	0.031	0	Warm	SLC25A4
DUSP1	0	1.934981	0.493	0.03	0	Warm	DUSP1
UBL5	0	1.934461	0.532	0.057	0	Warm	UBL5
EMP1	0	1.930177	0.344	0.004	0	Warm	EMP1
GABARAP	0	1.928675	0.552	0.098	0	Warm	GABARAP
SCAND1	0	1.925124	0.512	0.038	0	Warm	SCAND1
SNRPD2	0	1.923537	0.556	0.112	0	Warm	SNRPD2
EEF2	0	1.920522	0.626	0.22	0	Warm	EEF2
MYL12A	0	1.918377	0.504	0.18	0	Warm	MYL12A
CXCL8	0	1.910101	0.149	0.005	0	Warm	CXCL8
EIF4A1	0	1.902385	0.796	0.67	0	Warm	EIF4A1
YBX3	0	1.896979	0.683	0.464	0	Warm	YBX3
NR4A2	0	1.891111	0.363	0.056	0	Warm	NR4A2
NCL	0	1.88962	0.718	0.502	0	Warm	NCL
ZFP36L1	0	1.887437	0.626	0.394	0	Warm	ZFP36L1
CLIC1	0	1.883883	0.549	0.136	0	Warm	CLIC1
RAN	0	1.882496	0.549	0.155	0	Warm	RAN
NFKBIA	0	1.881436	0.404	0.074	0	Warm	NFKBIA
CHCHD2	0	1.878293	0.444	0.119	0	Warm	CHCHD2
MARCKSL1	0	1.87557	0.531	0.086	0	Warm	MARCKSL1
ELOB	0	1.872659	0.519	0.053	0	Warm	ELOB
ATF4	0	1.850301	0.6	0.228	0	Warm	ATF4
PDIA3	0	1.848969	0.626	0.351	0	Warm	PDIA3
SNRPE	0	1.844294	0.565	0.166	0	Warm	SNRPE
ATP5MC3	0	1.843969	0.548	0.098	0	Warm	ATP5MC3
KRTCAP2	0	1.843877	0.532	0.104	0	Warm	KRTCAP2
PCOLCE	0	1.843469	0.315	0.037	0	Warm	PCOLCE
PSMA7	0	1.836173	0.563	0.198	0	Warm	PSMA7
EIF4G2	0	1.833816	0.762	0.587	0	Warm	EIF4G2
CKB	0	1.827784	0.566	0.236	0	Warm	CKB
ATP5F1B	0	1.825836	0.578	0.233	0	Warm	ATP5F1B
GSTP1	0	1.819319	0.496	0.05	0	Warm	GSTP1
EIF3F	0	1.818579	0.535	0.248	0	Warm	EIF3F
COX6C	0	1.818246	0.517	0.264	0	Warm	COX6C
HIST3H2A	0	1.811504	0.341	0.005	0	Warm	HIST3H2A
STMN1	0	1.810354	0.492	0.299	0	Warm	STMN1
UQCR10	0	1.804877	0.446	0.054	0	Warm	UQCR10
SEC61B	0	1.801282	0.533	0.103	0	Warm	SEC61B
OST4	0	1.799582	0.507	0.025	0	Warm	OST4
SEC62	0	1.796579	0.61	0.348	0	Warm	SEC62
PPIB	0	1.790044	0.537	0.145	0	Warm	PPIB
HMGN2	0	1.779725	0.572	0.372	0	Warm	HMGN2
ROMO1	0	1.770312	0.514	0.029	0	Warm	ROMO1
CNBP	0	1.761191	0.577	0.272	0	Warm	CNBP
PRDX2	0	1.756225	0.482	0	0	Warm	PRDX2
ATP5MC1	0	1.755515	0.464	0.055	0	Warm	ATP5MC1
TMA7	0	1.749471	0.465	0.172	0	Warm	TMA7
CD24	0	1.746889	0.399	0.114	0	Warm	CD24
EIF5	0	1.741934	0.624	0.325	0	Warm	EIF5
BZW1	0	1.74105	0.553	0.166	0	Warm	BZW1
PEBP1	0	1.710365	0.453	0.164	0	Warm	PEBP1
PCBP1	0	1.707102	0.571	0.172	0	Warm	PCBP1
IFRD1	0	1.706917	0.469	0.261	0	Warm	IFRD1
DDAH2	0	1.705232	0.542	0.215	0	Warm	DDAH2
NDUFB11	0	1.701803	0.495	0.035	0	Warm	NDUFB11
HNRNPK	0	1.701202	0.752	0.604	0	Warm	HNRNPK
IQCG	0	1.689962	0.72	0.735	0	Warm	IQCG
S100A11	0	1.688722	0.361	0.042	0	Warm	S100A11
DDX3X	0	1.688616	0.645	0.436	0	Warm	DDX3X
TAGLN2	0	1.685547	0.525	0.199	0	Warm	TAGLN2
SOD1	0	1.684689	0.455	0.126	0	Warm	SOD1
EIF3H	0	1.682982	0.545	0.486	0	Warm	EIF3H
AMD1	0	1.682227	0.499	0.268	0	Warm	AMD1
BLOC1S1	0	1.67559	0.442	0.048	0	Warm	BLOC1S1
TUBA4A	0	1.674122	0.288	0.011	0	Warm	TUBA4A
ZFP36	0	1.669275	0.37	0.012	0	Warm	ZFP36
HNRNPU	0	1.665694	0.892	0.9	0	Warm	HNRNPU
PSMB6	0	1.661063	0.472	0.034	0	Warm	PSMB6
NDUFB9	0	1.655725	0.473	0.12	0	Warm	NDUFB9
COX8A	0	1.65393	0.479	0.03	0	Warm	COX8A
COX5B	0	1.647443	0.496	0.068	0	Warm	COX5B
NDUFA6	0	1.646619	0.491	0.068	0	Warm	NDUFA6
ARPC2	0	1.641866	0.625	0.532	0	Warm	ARPC2
ATP6V1G1	0	1.638079	0.519	0.207	0	Warm	ATP6V1G1
PURB	0	1.636569	0.467	0.144	0	Warm	PURB
SUB1	0	1.632626	0.607	0.398	0	Warm	SUB1
SF3B1	0	1.623632	0.729	0.707	0	Warm	SF3B1
PRDX1	0	1.623474	0.481	0.079	0	Warm	PRDX1
TPI1	0	1.621138	0.395	0.195	0	Warm	TPI1
HNRNPA2B1	0	1.620833	0.891	0.883	0	Warm	HNRNPA2B1
NENF	0	1.618427	0.374	0.046	0	Warm	NENF
HNRNPAB	0	1.618335	0.524	0.202	0	Warm	HNRNPAB
PRDX5	0	1.60979	0.474	0.11	0	Warm	PRDX5
KRT18	0	1.604717	0.334	0.071	0	Warm	KRT18
SNHG25	0	1.598823	0.507	0.226	0	Warm	SNHG25
BEX3	0	1.591783	0.471	0.216	0	Warm	BEX3
SET	0	1.589123	0.558	0.252	0	Warm	SET
ATP5ME	0	1.589047	0.416	0.112	0	Warm	ATP5ME
COX6A1	0	1.588771	0.436	0.055	0	Warm	COX6A1
TWIST1	0	1.585583	0.359	0.078	0	Warm	TWIST1
ARF1	0	1.583907	0.601	0.325	0	Warm	ARF1
TUBB2B	0	1.582993	0.309	0.081	0	Warm	TUBB2B
GNG5	0	1.580162	0.46	0.099	0	Warm	GNG5
ARF4	0	1.578471	0.513	0.272	0	Warm	ARF4
EIF2S2	0	1.57653	0.572	0.31	0	Warm	EIF2S2
C12orf57	0	1.574542	0.492	0.067	0	Warm	C12orf57
SNHG29	0	1.573242	0.427	0.345	0	Warm	SNHG29
CCND1	0	1.570254	0.642	0.604	0	Warm	CCND1
TOMM7	0	1.556652	0.472	0.075	0	Warm	TOMM7
ARL4A	0	1.549704	0.428	0.091	0	Warm	ARL4A
MORF4L1	0	1.549398	0.722	0.609	0	Warm	MORF4L1
SOX4	0	1.5293	0.5	0.263	0	Warm	SOX4
MPC2	0	1.52473	0.438	0.081	0	Warm	MPC2
ATP6V0B	0	1.522206	0.517	0.198	0	Warm	ATP6V0B
CRIP1	0	1.518826	0.423	0.163	0	Warm	CRIP1
SKP1	0	1.517204	0.518	0.361	0	Warm	SKP1
RTRAF	0	1.514794	0.467	0.113	0	Warm	RTRAF
TPM2	0	1.514521	0.375	0.163	0	Warm	TPM2
AL136454.1	0	1.51404	0.284	0.011	0	Warm	AL136454.1
CKAP4	0	1.502228	0.512	0.236	0	Warm	CKAP4
GNAS	0	1.50161	0.928	0.875	0	Warm	GNAS
NDUFS5	0	1.50113	0.409	0.167	0	Warm	NDUFS5
MMP14	0	1.493284	0.352	0.117	0	Warm	MMP14
MTRNR2L1	0	1.493097	0.267	0.003	0	Warm	MTRNR2L1
SRSF2	0	1.49109	0.615	0.419	0	Warm	SRSF2
SLC5A3	0	1.489669	0.346	0	0	Warm	SLC5A3
ENY2	0	1.47308	0.514	0.167	0	Warm	ENY2
SNRPF	0	1.472345	0.499	0.17	0	Warm	SNRPF
IRF2BPL	0	1.472176	0.375	0.058	0	Warm	IRF2BPL
YWHAZ	0	1.467872	0.729	0.612	0	Warm	YWHAZ
PNRC1	0	1.467643	0.482	0.151	0	Warm	PNRC1
TMBIM6	0	1.467265	0.567	0.401	0	Warm	TMBIM6
HSPD1	0	1.466903	0.612	0.438	0	Warm	HSPD1
ID3	0	1.463845	0.252	0	0	Warm	ID3
SAP18	0	1.459935	0.452	0.086	0	Warm	SAP18
RNASEK	0	1.457469	0.461	0.089	0	Warm	RNASEK
EDF1	0	1.456063	0.51	0.215	0	Warm	EDF1
COX7A2	0	1.455625	0.394	0.094	0	Warm	COX7A2
TMEM258	0	1.455144	0.447	0.041	0	Warm	TMEM258
ITM2B	0	1.449263	0.47	0.231	0	Warm	ITM2B
YWHAB	0	1.443093	0.528	0.299	0	Warm	YWHAB
HMGN1	0	1.437217	0.524	0.403	0	Warm	HMGN1
HNRNPDL	0	1.436182	0.73	0.673	0	Warm	HNRNPDL
SELENOW	0	1.436068	0.431	0.265	0	Warm	SELENOW
SELENOK	0	1.432403	0.435	0.038	0	Warm	SELENOK
EIF3I	0	1.430605	0.469	0.139	0	Warm	EIF3I
SNRPB	0	1.428472	0.469	0.102	0	Warm	SNRPB
RHOB	0	1.424507	0.369	0.035	0	Warm	RHOB
ATP5PF	0	1.421523	0.472	0.119	0	Warm	ATP5PF
HIST1H4C	0	1.418512	0.232	0.073	0	Warm	HIST1H4C
PFDN2	0	1.415982	0.499	0.207	0	Warm	PFDN2
NORAD	0	1.415264	0.43	0.175	0	Warm	NORAD
SSR4	0	1.412632	0.442	0.056	0	Warm	SSR4
LDHA	0	1.411825	0.33	0.135	0	Warm	LDHA
EID1	0	1.408329	0.415	0.153	0	Warm	EID1
ARC	0	1.404886	0.237	0.043	0	Warm	ARC
DNAJB1	0	1.403236	0.414	0.085	0	Warm	DNAJB1
CRYAB	0	1.402233	0.348	0.031	0	Warm	CRYAB
FAM226B	0	1.398912	0.32	0	0	Warm	FAM226B
CTXN1	0	1.396397	0.414	0.171	0	Warm	CTXN1
KDM6B	0	1.396081	0.502	0.362	0	Warm	KDM6B
LAPTM4A	0	1.390326	0.477	0.235	0	Warm	LAPTM4A
CSTB	0	1.387863	0.362	0.09	0	Warm	CSTB
BAG1	0	1.386727	0.443	0.111	0	Warm	BAG1
MT-ATP8	0	1.384278	0.364	0.05	0	Warm	MT-ATP8
UBE2S	0	1.383928	0.408	0.107	0	Warm	UBE2S
UQCRQ	0	1.37718	0.341	0.044	0	Warm	UQCRQ
PGRMC1	0	1.376908	0.451	0.13	0	Warm	PGRMC1
SOX11	0	1.374656	0.326	0.22	0	Warm	SOX11
COX6B1	0	1.373886	0.41	0.064	0	Warm	COX6B1
TIMP2	0	1.368683	0.548	0.419	0	Warm	TIMP2
POLR2J3	0	1.368598	0.375	0.305	0	Warm	POLR2J3
MT-ND6	0	1.360474	0.333	0.073	0	Warm	MT-ND6
H1FX	0	1.357472	0.396	0.126	0	Warm	H1FX
ARPC5	0	1.357427	0.479	0.324	0	Warm	ARPC5
SGK1	0	1.354863	0.275	0.05	0	Warm	SGK1
SRSF5	0	1.351288	0.7	0.676	0	Warm	SRSF5
HNRNPF	0	1.35074	0.523	0.363	0	Warm	HNRNPF
CCT5	0	1.349729	0.467	0.176	0	Warm	CCT5
TPM1	0	1.344884	0.777	0.792	0	Warm	TPM1
KCTD12	0	1.343556	0.358	0.168	0	Warm	KCTD12
PRDX6	0	1.342519	0.487	0.34	0	Warm	PRDX6
NDUFA13	0	1.340151	0.42	0.216	0	Warm	NDUFA13
HMGB2	0	1.33994	0.353	0.161	0	Warm	HMGB2
NSA2	0	1.337349	0.498	0.235	0	Warm	NSA2
IGFBP2	0	1.336931	0.326	0.148	0	Warm	IGFBP2
ATP5MF	0	1.335857	0.32	0.001	0	Warm	ATP5MF
TOMM20	0	1.330775	0.477	0.305	0	Warm	TOMM20
PDAP1	0	1.327456	0.457	0.172	0	Warm	PDAP1
BRI3	0	1.325966	0.509	0.321	0	Warm	BRI3
PSMB4	0	1.321521	0.462	0.123	0	Warm	PSMB4
NDUFB2	0	1.320825	0.374	0.172	0	Warm	NDUFB2
ZFAS1	0	1.32082	0.336	0.227	0	Warm	ZFAS1
ATP5MD	0	1.316143	0.441	0.183	0	Warm	ATP5MD
CHMP2A	0	1.314807	0.433	0.076	0	Warm	CHMP2A
RPS27L	0	1.312358	0.525	0.341	0	Warm	RPS27L
POLR2L	0	1.312041	0.354	0.033	0	Warm	POLR2L
PPDPF	0	1.312039	0.301	0.066	0	Warm	PPDPF
TMED9	0	1.311953	0.414	0.176	0	Warm	TMED9
PSMA2	0	1.308291	0.457	0.126	0	Warm	PSMA2
SARAF	0	1.308134	0.424	0.276	0	Warm	SARAF
TPM3	0	1.307178	0.578	0.453	0	Warm	TPM3
AL121839.2	0	1.304054	0.227	0	0	Warm	AL121839.2
CDC42	0	1.302841	0.64	0.555	0	Warm	CDC42
EIF4A2	0	1.302471	0.645	0.627	0	Warm	EIF4A2
AAMP	0	1.301262	0.421	0.134	0	Warm	AAMP
COX5A	0	1.298078	0.432	0.171	0	Warm	COX5A
PSMB3	0	1.297915	0.449	0.182	0	Warm	PSMB3
UBXN1	0	1.294698	0.416	0.042	0	Warm	UBXN1
HSPA1A	0	1.294677	0.33	0.089	0	Warm	HSPA1A
COL16A1	0	1.293942	0.23	0.005	0	Warm	COL16A1
MDK	0	1.293395	0.413	0.174	0	Warm	MDK
EIF3E	0	1.293097	0.568	0.49	0	Warm	EIF3E
GEM	0	1.293003	0.247	0.009	0	Warm	GEM
EIF3K	0	1.286077	0.492	0.328	0	Warm	EIF3K
FZD2	0	1.285802	0.273	0.032	0	Warm	FZD2
DNAJB4	0	1.281243	0.352	0.002	0	Warm	DNAJB4
REEP5	0	1.280985	0.475	0.299	0	Warm	REEP5
ATP5IF1	0	1.279754	0.339	0.105	0	Warm	ATP5IF1
MZT2B	0	1.279329	0.341	0.156	0	Warm	MZT2B
KRT10	0	1.27725	0.385	0.193	0	Warm	KRT10
FAM133B	0	1.275966	0.471	0.422	0	Warm	FAM133B
GNB2	0	1.275418	0.45	0.123	0	Warm	GNB2
SNHG8	0	1.27535	0.292	0.066	0	Warm	SNHG8
TLE5	0	1.275204	0.564	0.666	0	Warm	TLE5
ST13	0	1.273543	0.515	0.409	0	Warm	ST13
PPP1R15A	0	1.273053	0.323	0.039	0	Warm	PPP1R15A
PDCD5	0	1.272291	0.453	0.16	0	Warm	PDCD5
PHPT1	0	1.267775	0.328	0.091	0	Warm	PHPT1
SNRPG	0	1.262296	0.452	0.154	0	Warm	SNRPG
NDUFB7	0	1.255937	0.422	0.114	0	Warm	NDUFB7
CBX3	0	1.254989	0.484	0.367	0	Warm	CBX3
HCG18	0	1.25275	0.246	0.006	0	Warm	HCG18
SRSF3	0	1.251774	0.626	0.571	0	Warm	SRSF3
SLC25A5	0	1.24186	0.376	0.034	0	Warm	SLC25A5
MAFB	0	1.235211	0.272	0.026	0	Warm	MAFB
SLC25A6	0	1.230218	0.332	0.105	0	Warm	SLC25A6
NDUFA11	0	1.223404	0.4	0.151	0	Warm	NDUFA11
MRPL51	0	1.211362	0.345	0.035	0	Warm	MRPL51
CUTA	0	1.210324	0.395	0.118	0	Warm	CUTA
TUBA1C	0	1.208122	0.388	0.157	0	Warm	TUBA1C
TM4SF1	0	1.205388	0.274	0.041	0	Warm	TM4SF1
PRDX4	0	1.203745	0.41	0.109	0	Warm	PRDX4
NDUFS2	0	1.198364	0.513	0.331	0	Warm	NDUFS2
BEX1	0	1.193026	0.141	0.062	0	Warm	BEX1
LAMTOR2	0	1.192968	0.411	0.076	0	Warm	LAMTOR2
GNAI2	0	1.191481	0.523	0.352	0	Warm	GNAI2
NOP10	0	1.186704	0.368	0.05	0	Warm	NOP10
ATXN7L3B	0	1.182206	0.426	0.112	0	Warm	ATXN7L3B
TRMT112	0	1.180706	0.336	0.037	0	Warm	TRMT112
NRARP	0	1.180629	0.306	0.066	0	Warm	NRARP
CCT8	0	1.180296	0.454	0.247	0	Warm	CCT8
CACYBP	0	1.180099	0.415	0.148	0	Warm	CACYBP
NDUFB4	0	1.174247	0.318	0.09	0	Warm	NDUFB4
NDUFC2	0	1.172708	0.342	0.122	0	Warm	NDUFC2
C4orf3	0	1.171323	0.301	0.048	0	Warm	C4orf3
NPC2	0	1.171317	0.328	0.127	0	Warm	NPC2
NDUFA2	0	1.17095	0.36	0.058	0	Warm	NDUFA2
NAP1L1	0	1.16719	0.629	0.597	0	Warm	NAP1L1
PTP4A2	0	1.166141	0.471	0.272	0	Warm	PTP4A2
EIF1AX	0	1.164433	0.408	0.208	0	Warm	EIF1AX
GUK1	0	1.163729	0.33	0.096	0	Warm	GUK1
H1F0	0	1.160194	0.493	0.374	0	Warm	H1F0
SMDT1	0	1.159481	0.388	0.049	0	Warm	SMDT1
ATP5MPL	0	1.158237	0.332	0.14	0	Warm	ATP5MPL
CD81	0	1.158216	0.323	0.067	0	Warm	CD81
TOB1	0	1.157777	0.322	0.048	0	Warm	TOB1
TAF10	0	1.152294	0.358	0.065	0	Warm	TAF10
ZFP36L2	0	1.152123	0.315	0.037	0	Warm	ZFP36L2
NDUFA1	0	1.151406	0.311	0.058	0	Warm	NDUFA1
TXN	0	1.15042	0.32	0.071	0	Warm	TXN
RBM8A	0	1.146869	0.411	0.259	0	Warm	RBM8A
SELENOS	0	1.146691	0.401	0.117	0	Warm	SELENOS
SF3B6	0	1.143253	0.419	0.124	0	Warm	SF3B6
RABAC1	0	1.141466	0.383	0.044	0	Warm	RABAC1
CYCS	0	1.140115	0.371	0.05	0	Warm	CYCS
OSR2	0	1.139914	0.247	0.027	0	Warm	OSR2
SPCS2	0	1.137561	0.439	0.234	0	Warm	SPCS2
IGFBP4	0	1.134433	0.222	0.011	0	Warm	IGFBP4
ODC1	0	1.132861	0.346	0.072	0	Warm	ODC1
MICOS10	0	1.130416	0.383	0.051	0	Warm	MICOS10
SNHG6	0	1.129649	0.293	0.151	0	Warm	SNHG6
TCEAL9	0	1.128032	0.379	0.123	0	Warm	TCEAL9
ERH	0	1.12784	0.347	0.146	0	Warm	ERH
CCDC80	0	1.12779	0.265	0.064	0	Warm	CCDC80
HSPB1	0	1.127301	0.287	0.155	0	Warm	HSPB1
ESD	0	1.125398	0.383	0.129	0	Warm	ESD
ID2	0	1.12421	0.321	0.117	0	Warm	ID2
UQCR11	0	1.116064	0.372	0.122	0	Warm	UQCR11
TRIB1	0	1.11584	0.308	0.061	0	Warm	TRIB1
CALM3	0	1.11454	0.372	0.072	0	Warm	CALM3
EIF4A3	0	1.111562	0.344	0.124	0	Warm	EIF4A3
SELENOM	0	1.111482	0.273	0.007	0	Warm	SELENOM
NDUFA4L2	0	1.111402	0.159	0.016	0	Warm	NDUFA4L2
PSMC3	0	1.110631	0.377	0.071	0	Warm	PSMC3
UQCRH	0	1.10679	0.352	0.284	0	Warm	UQCRH
SNU13	0	1.106336	0.457	0.249	0	Warm	SNU13
ATP5F1C	0	1.106121	0.516	0.461	0	Warm	ATP5F1C
PSMB5	0	1.105696	0.453	0.276	0	Warm	PSMB5
PFN2	0	1.10388	0.284	0.023	0	Warm	PFN2
MT2A	0	1.101992	0.196	0.01	0	Warm	MT2A
HERPUD1	0	1.099873	0.334	0.061	0	Warm	HERPUD1
DRAP1	0	1.098961	0.362	0.019	0	Warm	DRAP1
PRMT1	0	1.09887	0.402	0.133	0	Warm	PRMT1
NDUFC1	0	1.094555	0.301	0.115	0	Warm	NDUFC1
TIA1	0	1.09124	0.289	0.001	0	Warm	TIA1
RANBP1	0	1.090785	0.379	0.098	0	Warm	RANBP1
DYNLRB1	0	1.090468	0.302	0.053	0	Warm	DYNLRB1
DES	0	1.090023	0.243	0.233	0	Warm	DES
PARK7	0	1.089759	0.362	0.239	0	Warm	PARK7
LAMTOR5	0	1.086237	0.296	0.084	0	Warm	LAMTOR5
KLF10	0	1.085885	0.274	0.072	0	Warm	KLF10
SELENOH	0	1.08566	0.348	0.137	0	Warm	SELENOH
EIF1B	0	1.084635	0.302	0.037	0	Warm	EIF1B
PSMD8	0	1.083766	0.415	0.198	0	Warm	PSMD8
MRPL52	0	1.082185	0.388	0.108	0	Warm	MRPL52
SSR2	0	1.078122	0.339	0.215	0	Warm	SSR2
ZNF428	0	1.073919	0.345	0.118	0	Warm	ZNF428
EIF3G	0	1.072512	0.401	0.163	0	Warm	EIF3G
ETFB	0	1.069793	0.39	0.114	0	Warm	ETFB
PET100	0	1.069543	0.302	0.041	0	Warm	PET100
CKS2	0	1.068868	0.276	0.038	0	Warm	CKS2
CDV3	0	1.067352	0.389	0.176	0	Warm	CDV3
UQCC2	0	1.065324	0.398	0.199	0	Warm	UQCC2
IMPDH2	0	1.064435	0.396	0.139	0	Warm	IMPDH2
PRELID1	0	1.06336	0.301	0.03	0	Warm	PRELID1
GLUL	0	1.062019	0.351	0.174	0	Warm	GLUL
ANAPC11	0	1.060958	0.323	0.106	0	Warm	ANAPC11
NEDD8	0	1.060662	0.435	0.335	0	Warm	NEDD8
TBCB	0	1.060297	0.443	0.219	0	Warm	TBCB
DDRGK1	0	1.058237	0.401	0.156	0	Warm	DDRGK1
C19orf53	0	1.05808	0.277	0.039	0	Warm	C19orf53
VDAC2	0	1.057325	0.4	0.167	0	Warm	VDAC2
SRSF9	0	1.054365	0.357	0.196	0	Warm	SRSF9
SUMO3	0	1.053471	0.331	0.081	0	Warm	SUMO3
COX20	0	1.052242	0.353	0.203	0	Warm	COX20
TIMP1	0	1.051607	0.28	0.048	0	Warm	TIMP1
TCP1	0	1.050031	0.433	0.219	0	Warm	TCP1
EIF3M	0	1.050022	0.436	0.254	0	Warm	EIF3M
ATP6V0C	0	1.048654	0.341	0.103	0	Warm	ATP6V0C
ARL6IP1	0	1.045994	0.31	0.095	0	Warm	ARL6IP1
KDELR2	0	1.04493	0.326	0	0	Warm	KDELR2
LEPROT	0	1.04234	0.28	0	0	Warm	LEPROT
POMP	0	1.04203	0.36	0.102	0	Warm	POMP
TMEM256	0	1.038892	0.327	0.014	0	Warm	TMEM256
SNRPD1	0	1.035111	0.443	0.285	0	Warm	SNRPD1
MAGED2	0	1.031763	0.374	0.142	0	Warm	MAGED2
ATP6V1F	0	1.031461	0.332	0.026	0	Warm	ATP6V1F
SRRM2	0	1.030296	0.68	0.697	0	Warm	SRRM2
COX7B	0	1.028833	0.293	0.058	0	Warm	COX7B
ELOC	0	1.027562	0.424	0.218	0	Warm	ELOC
POLR2I	0	1.025681	0.342	0.021	0	Warm	POLR2I
MRPS24	0	1.02209	0.347	0.017	0	Warm	MRPS24
GADD45A	0	1.016388	0.239	0.032	0	Warm	GADD45A
RNF7	0	1.015565	0.301	0.091	0	Warm	RNF7
PHB	0	1.013393	0.387	0.096	0	Warm	PHB
NOP53	0	1.012017	0.363	0.108	0	Warm	NOP53
S100A13	0	1.006992	0.283	0.067	0	Warm	S100A13
SPCS1	0	1.006746	0.345	0.083	0	Warm	SPCS1
FBL	0	1.006228	0.378	0.133	0	Warm	FBL
EIF5A	0	1.001129	0.333	0.034	0	Warm	EIF5A
CCT2	0	1.001128	0.429	0.267	0	Warm	CCT2
H2AFJ	0	1.00022	0.304	0.04	0	Warm	H2AFJ
CSNK2B	0	0.9999923	0.395	0.142	0	Warm	CSNK2B
REX1BD	0	0.9987581	0.35	0.061	0	Warm	REX1BD
NDUFAB1	0	0.9981746	0.395	0.131	0	Warm	NDUFAB1
TMEM147	0	0.9966303	0.353	0.045	0	Warm	TMEM147
ATP5F1D	0	0.9940069	0.282	0.086	0	Warm	ATP5F1D
CEBPD	0	0.9935205	0.216	0.015	0	Warm	CEBPD
COPS6	0	0.9926423	0.404	0.16	0	Warm	COPS6
GADD45GIP1	0	0.9882839	0.271	0.039	0	Warm	GADD45GIP1
C5orf24	0	0.9872764	0.334	0.19	0	Warm	C5orf24
BUD31	0	0.9848059	0.351	0.05	0	Warm	BUD31
AURKAIP1	0	0.9798094	0.289	0.059	0	Warm	AURKAIP1
UNC5B-AS1	0	0.9759167	0.235	0.049	0	Warm	UNC5B-AS1
YWHAH	0	0.9756743	0.326	0.11	0	Warm	YWHAH
DDIT3	0	0.9727112	0.285	0.057	0	Warm	DDIT3
TIMM13	0	0.9714975	0.34	0.068	0	Warm	TIMM13
GABARAPL2	0	0.9702103	0.339	0.053	0	Warm	GABARAPL2
NDUFA3	0	0.9654916	0.311	0.076	0	Warm	NDUFA3
ATP5PD	0	0.963087	0.29	0.084	0	Warm	ATP5PD
SMARCC2	0	0.9614461	0.262	0	0	Warm	SMARCC2
CYC1	0	0.9611608	0.372	0.101	0	Warm	CYC1
PSME1	0	0.9606408	0.303	0.047	0	Warm	PSME1
DNAJA2	0	0.9576903	0.335	0.073	0	Warm	DNAJA2
WDR83OS	0	0.9510755	0.308	0.098	0	Warm	WDR83OS
TNFRSF12A	0	0.9508491	0.207	0.013	0	Warm	TNFRSF12A
ARL6IP4	0	0.9507044	0.353	0.168	0	Warm	ARL6IP4
TMEM160	0	0.9500274	0.319	0.065	0	Warm	TMEM160
NDUFS8	0	0.943677	0.373	0.151	0	Warm	NDUFS8
TRAPPC5	0	0.9428061	0.329	0.066	0	Warm	TRAPPC5
TIMM8B	0	0.9404328	0.31	0.026	0	Warm	TIMM8B
PSME2	0	0.9381375	0.303	0.061	0	Warm	PSME2
SBDS	0	0.9378352	0.306	0.067	0	Warm	SBDS
AP2M1	0	0.937576	0.337	0.109	0	Warm	AP2M1
HSBP1	0	0.9281767	0.283	0.086	0	Warm	HSBP1
DDT	0	0.9279158	0.253	0.037	0	Warm	DDT
C1QBP	0	0.9257046	0.305	0.067	0	Warm	C1QBP
ATOX1	0	0.9211976	0.343	0.135	0	Warm	ATOX1
SNRPD3	0	0.920791	0.262	0.005	0	Warm	SNRPD3
NR4A3	0	0.9177107	0.264	0.036	0	Warm	NR4A3
PSMA3-AS1	0	0.9133248	0.228	0	0	Warm	PSMA3-AS1
FIS1	0	0.9096767	0.349	0.144	0	Warm	FIS1
PFDN6	0	0.9079526	0.337	0.05	0	Warm	PFDN6
DCTN3	0	0.907699	0.321	0.026	0	Warm	DCTN3
MAFF	0	0.906674	0.23	0.024	0	Warm	MAFF
EGR2	0	0.9044151	0.232	0.015	0	Warm	EGR2
UBE2M	0	0.9039929	0.322	0.058	0	Warm	UBE2M
CWC15	0	0.9031148	0.372	0.141	0	Warm	CWC15
SNRPB2	0	0.8876887	0.327	0.093	0	Warm	SNRPB2
PSENEN	0	0.8868827	0.309	0.023	0	Warm	PSENEN
COPS9	0	0.8852626	0.305	0.031	0	Warm	COPS9
HIGD2A	0	0.884513	0.244	0	0	Warm	HIGD2A
ATP5PO	0	0.8829052	0.27	0.098	0	Warm	ATP5PO
ARF6	0	0.8771981	0.296	0.04	0	Warm	ARF6
NDUFA12	0	0.8761785	0.346	0.132	0	Warm	NDUFA12
LSM3	0	0.8692999	0.268	0.081	0	Warm	LSM3
NDUFB10	0	0.8689052	0.284	0.029	0	Warm	NDUFB10
GADD45B	0	0.8612908	0.234	0.007	0	Warm	GADD45B
SF3B5	0	0.8595497	0.272	0.044	0	Warm	SF3B5
TMEM205	0	0.8563822	0.265	0	0	Warm	TMEM205
SOX2	0	0.8499305	0.203	0	0	Warm	SOX2
HSD17B10	0	0.8454013	0.301	0.026	0	Warm	HSD17B10
COPS5	0	0.8453683	0.315	0.056	0	Warm	COPS5
UFC1	0	0.8453613	0.278	0.092	0	Warm	UFC1
RSL24D1	0	0.841628	0.256	0.089	0	Warm	RSL24D1
COX14	0	0.8231804	0.237	0	0	Warm	COX14
PHB2	0	0.8216403	0.278	0.093	0	Warm	PHB2
TSTD1	0	0.8210116	0.202	0.032	0	Warm	TSTD1
RBIS	0	0.8115841	0.33	0.107	0	Warm	RBIS
NHP2	0	0.8041226	0.257	0.05	0	Warm	NHP2
CSRNP1	0	0.8024933	0.241	0.023	0	Warm	CSRNP1
NME1	0	0.7969784	0.311	0.107	0	Warm	NME1
TOMM5	0	0.788248	0.238	0.052	0	Warm	TOMM5
MRPL14	0	0.7880003	0.327	0.105	0	Warm	MRPL14
GTF2A2	0	0.7836298	0.283	0.095	0	Warm	GTF2A2
NDN	0	0.7748939	0.222	0.025	0	Warm	NDN
SMIM26	0	0.7655849	0.234	0.026	0	Warm	SMIM26
TXNDC17	0	0.7648621	0.233	0.03	0	Warm	TXNDC17
POLR2J	0	0.7642475	0.24	0.029	0	Warm	POLR2J
CKS1B	0	0.749693	0.203	0.044	0	Warm	CKS1B
DBI	0	0.7485757	0.207	0.029	0	Warm	DBI
NAA10	0	0.7483205	0.26	0.002	0	Warm	NAA10
MRPL41	0	0.7464561	0.223	0.039	0	Warm	MRPL41
EMC6	0	0.7424233	0.263	0.01	0	Warm	EMC6
TMEM208	0	0.7398142	0.277	0.017	0	Warm	TMEM208
RBM12	0	0.7343651	0.184	0	0	Warm	RBM12
POLR2K	0	0.7326355	0.285	0.023	0	Warm	POLR2K
GTF3C6	0	0.7237346	0.232	0.044	0	Warm	GTF3C6
TAF9	0	0.7172761	0.226	0	0	Warm	TAF9
CIAO2B	0	0.7142047	0.258	0.049	0	Warm	CIAO2B
CHCHD1	0	0.7095138	0.234	0.036	0	Warm	CHCHD1
DPM3	0	0.6915257	0.265	0.028	0	Warm	DPM3
DNAJB9	0	0.6891281	0.24	0.026	0	Warm	DNAJB9
CST3	0	0.6839342	0.207	0.026	0	Warm	CST3
C1orf122	0	0.6801811	0.266	0.035	0	Warm	C1orf122
NAXE	0	0.6790162	0.262	0.038	0	Warm	NAXE
MRPL36	0	0.6730669	0.206	0.026	0	Warm	MRPL36
C4orf48	0	0.6722308	0.217	0.018	0	Warm	C4orf48
PEG3	0	0.6708739	0.129	0	0	Warm	PEG3
CHML	0	0.6623496	0.159	0	0	Warm	CHML
ZNF503	0	0.6544465	0.182	0	0	Warm	ZNF503
STUB1	0	0.6489039	0.251	0.048	0	Warm	STUB1
SERTAD1	0	0.6471195	0.181	0.015	0	Warm	SERTAD1
FMC1	0	0.6462	0.234	0	0	Warm	FMC1
LAGE3	0	0.6452365	0.223	0.009	0	Warm	LAGE3
ZNF664	0	0.644957	0.19	0.006	0	Warm	ZNF664
CHMP1B	0	0.6397201	0.189	0	0	Warm	CHMP1B
AC107980.1	0	0.6395205	0.131	0	0	Warm	AC107980.1
FIBP	0	0.6134297	0.244	0.038	0	Warm	FIBP
UNC119	0	0.5882617	0.171	0	0	Warm	UNC119
PIGS	0	0.5878212	0.165	0	0	Warm	PIGS
RPS19BP1	0	0.5873285	0.207	0.03	0	Warm	RPS19BP1
SNHG3	0	0.5671469	0.165	0	0	Warm	SNHG3
MRPL40	0	0.562238	0.206	0.015	0	Warm	MRPL40
MATR3.1	0	0.5583639	0.147	0.001	0	Warm	MATR3.1
RBFA	0	0.557419	0.171	0	0	Warm	RBFA
MEA1	0	0.5554138	0.215	0.012	0	Warm	MEA1
AIP	0	0.5466203	0.205	0.012	0	Warm	AIP
NUP62	0	0.5440155	0.137	0	0	Warm	NUP62
ARF5	0	0.5363362	0.219	0.006	0	Warm	ARF5
NDUFAF3	0	0.525582	0.2	0.013	0	Warm	NDUFAF3
TIMM10	0	0.5195706	0.197	0.008	0	Warm	TIMM10
COA8	0	0.499106	0.164	0	0	Warm	COA8
DANCR	0	0.4876145	0.129	0	0	Warm	DANCR
RNF181	0	0.486372	0.174	0.008	0	Warm	RNF181
REPIN1	0	0.466419	0.135	0	0	Warm	REPIN1
POP7	0	0.4447038	0.17	0.007	0	Warm	POP7
SPTSSA	0	0.4346039	0.145	0	0	Warm	SPTSSA
BEND5	0	0.4111788	0.143	0	0	Warm	BEND5
PTPMT1	0	0.4040047	0.15	0	0	Warm	PTPMT1
NSMCE3	0	0.3907424	0.123	0	0	Warm	NSMCE3
PELO	0	0.3785896	0.128	0	0	Warm	PELO
MRPS17	0	0.3416737	0.138	0	0	Warm	MRPS17
RAMAC	0	0.2785276	0.113	0	0	Warm	RAMAC
FOXD1	1.976263e-323	0.8724697	0.307	0.146	7.233319e-319	Warm	FOXD1
PYURF	5.434722e-323	0.547266	0.193	0.028	1.989163e-318	Warm	PYURF
ERP29	7.90505e-323	0.9834299	0.349	0.169	2.893327e-318	Warm	ERP29
VCP	6.62048e-322	1.228328	0.547	0.402	2.423162e-317	Warm	VCP
ZNF580	3.349765e-321	0.4088616	0.143	0.003	1.226048e-316	Warm	ZNF580
HES4	7.443099e-320	1.227754	0.41	0.313	2.724249e-315	Warm	HES4
AHSA1	2.160747e-319	0.902575	0.362	0.196	7.908549e-315	Warm	AHSA1
COL11A1	5.763967e-319	1.266275	0.232	0.026	2.10967e-314	Warm	COL11A1
DAD1	1.199656e-318	0.8919683	0.327	0.158	4.39086e-314	Warm	DAD1
ZCRB1	1.160958e-317	0.9895885	0.378	0.166	4.249222e-313	Warm	ZCRB1
SSNA1	3.449199e-317	0.5449208	0.188	0.02	1.262441e-312	Warm	SSNA1
PGAM1	3.877629e-317	0.7630202	0.244	0.102	1.419251e-312	Warm	PGAM1
ZNF622	7.327244e-317	0.6188426	0.254	0.043	2.681845e-312	Warm	ZNF622
NDUFA7	8.503339e-317	0.7771122	0.292	0.126	3.112307e-312	Warm	NDUFA7
SYF2	4.419604e-316	0.7774228	0.251	0.086	1.617619e-311	Warm	SYF2
ADRM1	5.354106e-316	0.6543932	0.252	0.047	1.959656e-311	Warm	ADRM1
PHLDA2	1.244226e-315	0.9590529	0.199	0.018	4.553992e-311	Warm	PHLDA2
TCEAL8	1.639851e-315	0.4841208	0.179	0.013	6.00202e-311	Warm	TCEAL8
DNAJC19	1.077466e-314	0.7288685	0.305	0.086	3.943634e-310	Warm	DNAJC19
SNHG7	1.873384e-314	0.7700502	0.23	0.095	6.856774e-310	Warm	SNHG7
FBN2	1.940805e-314	2.024932	0.328	0.132	7.103539e-310	Warm	FBN2
C18orf32	4.876047e-314	0.8900551	0.305	0.171	1.784682e-309	Warm	C18orf32
LSM7	2.705485e-312	0.8637297	0.357	0.229	9.902344e-308	Warm	LSM7
ALDOA	3.211366e-312	0.2582125	0.109	0	1.175392e-307	Warm	ALDOA
ANP32B	8.052225e-312	0.9458863	0.414	0.261	2.947195e-307	Warm	ANP32B
APRT	6.103522e-311	0.5509354	0.217	0.026	2.23395e-306	Warm	APRT
KRT19	1.071621e-309	1.48694	0.296	0.12	3.92224e-305	Warm	KRT19
C22orf39	2.188631e-309	0.3363159	0.121	0.001	8.010607e-305	Warm	C22orf39
TGFBR3L	2.895892e-309	0.756755	0.208	0.039	1.059925e-304	Warm	TGFBR3L
ING2	3.084477e-309	0.6552556	0.237	0.033	1.12895e-304	Warm	ING2
RRAGA	1.236783e-307	0.4949143	0.189	0.016	4.526748e-303	Warm	RRAGA
SH3BGRL3	2.313318e-307	0.5764179	0.197	0.024	8.466976e-303	Warm	SH3BGRL3
ZNF605	2.964122e-307	0.5179853	0.128	0.001	1.084898e-302	Warm	ZNF605
TRAPPC2B	3.154444e-307	0.2720404	0.116	0	1.154558e-302	Warm	TRAPPC2B
SATB1	4.038889e-307	0.4072124	0.102	0	1.478274e-302	Warm	SATB1
POLR2F	5.555715e-306	0.9974506	0.424	0.228	2.033447e-301	Warm	POLR2F
PLK2	5.570658e-306	0.9897147	0.243	0.041	2.038917e-301	Warm	PLK2
CFL2	4.488289e-305	0.6660686	0.233	0.046	1.642759e-300	Warm	CFL2
COX17	8.792685e-305	0.8601243	0.264	0.097	3.218211e-300	Warm	COX17
ENO1	2.553865e-304	1.257626	0.409	0.406	9.347403e-300	Warm	ENO1
RAC1	4.66288e-304	1.139421	0.569	0.532	1.706661e-299	Warm	RAC1
HDGF	1.393756e-303	0.8998685	0.355	0.228	5.101287e-299	Warm	HDGF
LAMTOR4	5.326991e-303	0.8080703	0.353	0.184	1.949732e-298	Warm	LAMTOR4
BANF1	6.141707e-303	0.6537028	0.218	0.051	2.247926e-298	Warm	BANF1
COMMD6	2.39545e-302	0.6942546	0.226	0.089	8.767588e-298	Warm	COMMD6
GABPB1-IT1	3.343677e-302	0.3822559	0.113	0	1.223819e-297	Warm	GABPB1-IT1
LSM5	3.986917e-302	0.6984864	0.278	0.097	1.459252e-297	Warm	LSM5
CXCR4	9.674947e-302	0.8459395	0.242	0.065	3.541127e-297	Warm	CXCR4
SRPRA	1.69634e-301	0.943698	0.318	0.095	6.208775e-297	Warm	SRPRA
SEM1	1.782352e-301	1.017755	0.503	0.421	6.523588e-297	Warm	SEM1
CTSD	1.995347e-300	1.47655	0.421	0.215	7.303169e-296	Warm	CTSD
MAFG	5.045227e-300	0.8492952	0.272	0.078	1.846603e-295	Warm	MAFG
NDUFS3	1.284978e-299	0.7891141	0.326	0.108	4.703147e-295	Warm	NDUFS3
MRPL54	2.440785e-299	0.5820925	0.2	0.028	8.933517e-295	Warm	MRPL54
ISG15	5.582406e-299	1.750559	0.404	0.227	2.043217e-294	Warm	ISG15
COPE	2.67379e-298	1.006216	0.459	0.309	9.78634e-294	Warm	COPE
CSDE1	2.072663e-297	1.178252	0.637	0.603	7.586152e-293	Warm	CSDE1
PIM3	9.328397e-297	0.8415236	0.24	0.1	3.414286e-292	Warm	PIM3
DYNLT1	1.528828e-296	0.8220884	0.266	0.109	5.595665e-292	Warm	DYNLT1
NT5C	2.914383e-296	0.5806256	0.242	0.051	1.066693e-291	Warm	NT5C
DNPH1	1.378827e-295	0.434926	0.143	0.01	5.046645e-291	Warm	DNPH1
ARPP19	3.498685e-295	0.9488545	0.441	0.327	1.280554e-290	Warm	ARPP19
RAB13	3.875742e-295	0.7916656	0.263	0.123	1.41856e-290	Warm	RAB13
DIO3	1.302582e-294	1.258714	0.267	0.065	4.767581e-290	Warm	DIO3
IER5L	4.196387e-294	0.8672832	0.221	0.024	1.53592e-289	Warm	IER5L
IRF2BP2	1.820067e-293	0.9388386	0.309	0.145	6.661628e-289	Warm	IRF2BP2
PSMC5	1.510902e-292	1.045365	0.444	0.282	5.530051e-288	Warm	PSMC5
AC132217.1	2.296193e-292	0.3244519	0.111	0	8.404296e-288	Warm	AC132217.1
EFEMP2	5.311316e-292	0.6281989	0.209	0.027	1.943995e-287	Warm	EFEMP2
NOL7	5.276253e-291	0.826411	0.312	0.178	1.931161e-286	Warm	NOL7
LRP1	1.303323e-290	1.378031	0.377	0.194	4.770293e-286	Warm	LRP1
MT1X	3.70713e-290	0.6929287	0.135	0.012	1.356847e-285	Warm	MT1X
CCT7	1.265482e-289	0.7041149	0.261	0.1	4.631792e-285	Warm	CCT7
NDUFS6	2.378515e-289	1.129768	0.412	0.318	8.705603e-285	Warm	NDUFS6
ATP5F1A	8.220329e-288	0.9201568	0.429	0.305	3.008723e-283	Warm	ATP5F1A
NUDT14	1.094265e-287	0.933369	0.274	0.103	4.005119e-283	Warm	NUDT14
COA3	5.822574e-286	0.5095712	0.184	0.026	2.13112e-281	Warm	COA3
UXT	2.770561e-285	0.7218294	0.27	0.097	1.014053e-280	Warm	UXT
IER3	2.787713e-285	0.6693911	0.137	0.009	1.020331e-280	Warm	IER3
PSMD6	4.568848e-285	0.7031008	0.297	0.082	1.672244e-280	Warm	PSMD6
BRK1	8.660222e-285	0.8521618	0.314	0.188	3.169728e-280	Warm	BRK1
ALYREF	2.43586e-284	0.6908601	0.266	0.059	8.91549e-280	Warm	ALYREF
SON	3.003001e-284	1.180016	0.77	0.802	1.099128e-279	Warm	SON
DEK	4.447491e-283	1.064184	0.513	0.46	1.627826e-278	Warm	DEK
Z83843.1	2.595829e-282	0.5493938	0.107	0	9.500993e-278	Warm	Z83843.1
SRRM1	1.498138e-281	1.032462	0.634	0.641	5.483336e-277	Warm	SRRM1
AL627171.2	3.254102e-281	0.9361674	0.274	0.094	1.191034e-276	Warm	AL627171.2
NGRN	4.023625e-281	0.8586854	0.299	0.144	1.472687e-276	Warm	NGRN
UQCRFS1	5.415579e-281	0.7183328	0.237	0.076	1.982156e-276	Warm	UQCRFS1
TMEM158	5.844744e-281	0.7728084	0.176	0.005	2.139235e-276	Warm	TMEM158
NDUFB3	1.251804e-280	0.6501751	0.223	0.068	4.581727e-276	Warm	NDUFB3
TSPO	2.447472e-280	0.7419713	0.208	0.04	8.957991e-276	Warm	TSPO
TP53I13	9.691158e-280	0.3486524	0.102	0	3.547061e-275	Warm	TP53I13
GPC3	2.539539e-279	1.389333	0.259	0.068	9.294968e-275	Warm	GPC3
UQCRHL	5.297494e-279	1.004156	0.235	0.05	1.938936e-274	Warm	UQCRHL
CDH11	9.261599e-279	1.376176	0.302	0.093	3.389838e-274	Warm	CDH11
TUBB3	2.654488e-278	0.7818499	0.191	0.022	9.715692e-274	Warm	TUBB3
GRASP	3.033e-276	0.9199012	0.201	0.014	1.110108e-271	Warm	GRASP
IVNS1ABP	4.895641e-276	1.191603	0.448	0.337	1.791854e-271	Warm	IVNS1ABP
ARHGDIA	6.284148e-276	0.9504925	0.343	0.183	2.300061e-271	Warm	ARHGDIA
CSRP2	1.110154e-275	0.7205986	0.202	0.035	4.063274e-271	Warm	CSRP2
TCEAL2	1.689236e-275	0.5959716	0.152	0.056	6.182773e-271	Warm	TCEAL2
MAGOH	3.46581e-275	0.926558	0.405	0.219	1.268521e-270	Warm	MAGOH
SNRPN	6.841555e-275	0.7409542	0.272	0.098	2.504078e-270	Warm	SNRPN
ARL4C	8.541919e-275	0.8204983	0.16	0.044	3.126428e-270	Warm	ARL4C
RBM42	1.539898e-274	0.7037995	0.267	0.062	5.636181e-270	Warm	RBM42
KLF9	3.937029e-274	0.8045815	0.183	0.008	1.440992e-269	Warm	KLF9
ATG101	2.259422e-273	0.5149923	0.217	0.035	8.26971e-269	Warm	ATG101
RPP21	2.612137e-273	0.4822924	0.19	0.026	9.560684e-269	Warm	RPP21
EVA1B	2.900102e-273	0.5862432	0.197	0.016	1.061466e-268	Warm	EVA1B
DUSP6	4.707003e-273	0.8927547	0.183	0.061	1.72281e-268	Warm	DUSP6
LMAN2	5.968811e-273	0.8021162	0.309	0.139	2.184645e-268	Warm	LMAN2
EIF3D	1.674779e-272	0.8728475	0.381	0.209	6.129859e-268	Warm	EIF3D
MICOS13	2.59142e-272	0.7132146	0.228	0.061	9.484858e-268	Warm	MICOS13
PTRHD1	1.682308e-271	0.4316825	0.159	0.01	6.157416e-267	Warm	PTRHD1
CITED2	3.249142e-271	0.6323509	0.175	0.011	1.189218e-266	Warm	CITED2
CLCC1	6.278832e-271	0.3946576	0.112	0	2.298115e-266	Warm	CLCC1
TRAPPC1	1.191305e-270	0.7574086	0.269	0.094	4.360294e-266	Warm	TRAPPC1
PSMC4	1.390603e-270	0.8658326	0.36	0.164	5.089748e-266	Warm	PSMC4
GLRX5	2.306726e-270	0.6032335	0.216	0.059	8.442846e-266	Warm	GLRX5
NDUFB8	5.653382e-270	0.8634234	0.362	0.237	2.069195e-265	Warm	NDUFB8
KDELR1	1.311054e-269	0.819591	0.345	0.225	4.79859e-265	Warm	KDELR1
MGST3	3.228822e-269	0.8224158	0.382	0.315	1.181781e-264	Warm	MGST3
DAZAP2	6.452896e-269	0.9079967	0.333	0.13	2.361824e-264	Warm	DAZAP2
MORF4L2	1.409325e-268	1.087781	0.581	0.519	5.158269e-264	Warm	MORF4L2
MRPL57	3.514645e-268	0.5426368	0.205	0.058	1.286395e-263	Warm	MRPL57
RWDD1	1.712516e-267	0.755801	0.298	0.102	6.26798e-263	Warm	RWDD1
MAT2A	7.078661e-267	1.242343	0.447	0.308	2.590861e-262	Warm	MAT2A
BTG3	1.311754e-266	0.789033	0.311	0.144	4.801151e-262	Warm	BTG3
MANF	1.675205e-266	0.795907	0.305	0.117	6.131416e-262	Warm	MANF
NDUFA8	3.482009e-266	0.5657707	0.26	0.062	1.27445e-261	Warm	NDUFA8
LSM4	8.121649e-266	0.7228937	0.257	0.118	2.972605e-261	Warm	LSM4
TUSC1	1.444532e-265	0.4356074	0.134	0.017	5.287131e-261	Warm	TUSC1
SLC39A1	1.501087e-265	0.5556706	0.204	0.041	5.494127e-261	Warm	SLC39A1
HINT2	1.578903e-265	0.4388444	0.168	0.014	5.778944e-261	Warm	HINT2
LDHB	3.464739e-265	0.8713374	0.28	0.146	1.268129e-260	Warm	LDHB
ALKBH7	5.210775e-265	0.5465327	0.204	0.044	1.907196e-260	Warm	ALKBH7
ITM2C	8.261138e-265	0.5607821	0.155	0.024	3.023659e-260	Warm	ITM2C
SDCBP	1.510938e-264	0.8074291	0.278	0.148	5.530186e-260	Warm	SDCBP
SIVA1	9.661936e-263	0.6419468	0.252	0.099	3.536365e-258	Warm	SIVA1
PCBD1	1.800546e-262	0.5377875	0.184	0.035	6.590178e-258	Warm	PCBD1
BRD2	2.263893e-262	1.081128	0.523	0.467	8.286076e-258	Warm	BRD2
TIMP3	3.470604e-262	0.9605416	0.164	0.005	1.270276e-257	Warm	TIMP3
RND3	6.831933e-262	0.9487624	0.266	0.066	2.500556e-257	Warm	RND3
MDH1	1.252172e-261	0.8736684	0.349	0.194	4.583076e-257	Warm	MDH1
SRP9	1.344285e-261	0.9708753	0.385	0.359	4.920218e-257	Warm	SRP9
C9orf16	1.907669e-261	0.5150099	0.193	0.029	6.982261e-257	Warm	C9orf16
CHD4	2.146324e-261	1.241779	0.595	0.562	7.855759e-257	Warm	CHD4
HAUS3	6.328859e-261	0.3510013	0.101	0	2.316426e-256	Warm	HAUS3
RBP1	1.302116e-260	0.6648091	0.191	0.046	4.765876e-256	Warm	RBP1
TOMM22	4.988641e-260	0.5052282	0.196	0.033	1.825893e-255	Warm	TOMM22
STOML2	4.490576e-259	0.5912408	0.236	0.077	1.643596e-254	Warm	STOML2
IFT20	4.650902e-259	0.8971858	0.314	0.121	1.702277e-254	Warm	IFT20
PPP1CC	1.392489e-258	0.8548526	0.373	0.207	5.096647e-254	Warm	PPP1CC
PMEPA1	3.560927e-258	1.5285	0.578	0.489	1.303335e-253	Warm	PMEPA1
KLF2	6.916934e-258	0.6431943	0.133	0.012	2.531667e-253	Warm	KLF2
NDUFAF8	6.630721e-257	0.6012934	0.22	0.058	2.42691e-252	Warm	NDUFAF8
NFIX	7.506902e-257	1.454816	0.393	0.257	2.747601e-252	Warm	NFIX
NCBP2AS2	1.057662e-256	0.3661203	0.144	0.015	3.871148e-252	Warm	NCBP2AS2
PSMD7	1.999933e-256	0.792741	0.363	0.202	7.319954e-252	Warm	PSMD7
NACA2	3.175709e-256	0.5824425	0.16	0.004	1.162341e-251	Warm	NACA2
GGPS1	3.474961e-256	0.3247713	0.109	0.001	1.271871e-251	Warm	GGPS1
TRAPPC2L	8.118471e-256	0.4018344	0.178	0.015	2.971442e-251	Warm	TRAPPC2L
LINC-PINT	9.744721e-256	0.4330679	0.109	0	3.566665e-251	Warm	LINC-PINT
ZMAT2	1.171735e-255	0.6834731	0.285	0.111	4.288666e-251	Warm	ZMAT2
TRIR	7.416311e-255	0.9144919	0.394	0.346	2.714444e-250	Warm	TRIR
CENPB	9.995833e-255	0.7347865	0.229	0.038	3.658575e-250	Warm	CENPB
ITGB1	1.011849e-254	1.282589	0.587	0.473	3.703468e-250	Warm	ITGB1
PYCARD	1.077491e-254	0.5885142	0.158	0.019	3.943723e-250	Warm	PYCARD
DUSP2	1.856825e-254	0.6889464	0.157	0.021	6.796166e-250	Warm	DUSP2
TAF7	3.230634e-254	0.8430259	0.452	0.413	1.182444e-249	Warm	TAF7
MRPS34	4.630398e-253	0.4587868	0.171	0.035	1.694772e-248	Warm	MRPS34
SLC16A3	1.140027e-251	1.209974	0.422	0.327	4.172613e-247	Warm	SLC16A3
RGS2	5.484404e-251	0.5396752	0.168	0.02	2.007347e-246	Warm	RGS2
ZNHIT1	1.155878e-250	0.7099756	0.301	0.141	4.23063e-246	Warm	ZNHIT1
CCDC71L	1.201465e-250	0.3787681	0.105	0	4.397481e-246	Warm	CCDC71L
PPIC	7.688884e-250	0.6863884	0.229	0.044	2.814208e-245	Warm	PPIC
BAX	8.074195e-250	0.9244865	0.408	0.26	2.955236e-245	Warm	BAX
PERP	9.768526e-250	1.794835	0.392	0.214	3.575378e-245	Warm	PERP
PNKD	1.689845e-249	0.8483998	0.349	0.154	6.185e-245	Warm	PNKD
PLP2	7.545076e-249	0.6167819	0.197	0.054	2.761573e-244	Warm	PLP2
MIEN1	1.747282e-248	0.41141	0.147	0.009	6.395226e-244	Warm	MIEN1
HOXC9	8.442802e-248	0.48677	0.122	0	3.09015e-243	Warm	HOXC9
ARPC3	3.055458e-247	0.9687191	0.458	0.398	1.118328e-242	Warm	ARPC3
RCN2	4.696278e-247	0.891097	0.411	0.293	1.718885e-242	Warm	RCN2
GAS5	1.016309e-246	1.003725	0.286	0.293	3.719792e-242	Warm	GAS5
SSR3	2.128773e-245	0.9257492	0.345	0.167	7.791523e-241	Warm	SSR3
DSTN	2.572353e-245	1.236719	0.47	0.391	9.415071e-241	Warm	DSTN
APEX1	1.221346e-244	0.6896325	0.28	0.177	4.470247e-240	Warm	APEX1
SRI	1.368923e-243	0.5809745	0.218	0.066	5.010394e-239	Warm	SRI
MED10	2.015657e-243	0.5862374	0.216	0.094	7.377508e-239	Warm	MED10
TSEN34	3.81245e-243	0.3972749	0.166	0.024	1.395395e-238	Warm	TSEN34
SMARCE1	5.747967e-243	0.9475306	0.458	0.351	2.103814e-238	Warm	SMARCE1
PIM1	1.290929e-241	0.6519877	0.164	0.01	4.724931e-237	Warm	PIM1
VPS28	4.675489e-241	0.8163887	0.414	0.339	1.711276e-236	Warm	VPS28
VAMP2	6.136048e-241	0.9138712	0.395	0.305	2.245855e-236	Warm	VAMP2
AP2S1	1.547121e-239	0.7169581	0.307	0.161	5.662617e-235	Warm	AP2S1
ANP32E	1.932066e-239	0.6604224	0.251	0.142	7.071555e-235	Warm	ANP32E
ATP1A1	1.254527e-238	1.076263	0.398	0.221	4.591693e-234	Warm	ATP1A1
JTB	1.877752e-238	0.7486892	0.286	0.163	6.872761e-234	Warm	JTB
VPS25	2.889678e-238	0.5372907	0.228	0.047	1.057651e-233	Warm	VPS25
MAZ	4.519337e-238	0.5387865	0.197	0.061	1.654123e-233	Warm	MAZ
PCBP2	5.575318e-238	1.03227	0.72	0.768	2.040622e-233	Warm	PCBP2
ACTC1	1.764718e-237	0.5008946	0.134	0	6.459043e-233	Warm	ACTC1
PAFAH1B3	2.067574e-237	0.6427381	0.262	0.105	7.567529e-233	Warm	PAFAH1B3
IRX2	2.299175e-237	0.8794636	0.326	0.277	8.41521e-233	Warm	IRX2
CLTA	5.75769e-237	1.169019	0.622	0.62	2.107372e-232	Warm	CLTA
TIMM10B	5.2595e-236	0.5263978	0.21	0.037	1.925029e-231	Warm	TIMM10B
STARD10	1.150549e-235	0.3453551	0.108	0	4.211124e-231	Warm	STARD10
DUSP5	1.191511e-235	0.7918748	0.223	0.048	4.36105e-231	Warm	DUSP5
PUF60	1.080718e-234	0.8492723	0.405	0.288	3.955536e-230	Warm	PUF60
EIF4E2	3.419047e-234	0.9548753	0.405	0.261	1.251405e-229	Warm	EIF4E2
MAPRE1	3.581285e-234	0.8035882	0.325	0.156	1.310786e-229	Warm	MAPRE1
NONO	3.965361e-234	0.8964766	0.462	0.392	1.451362e-229	Warm	NONO
FAM32A	4.060564e-234	0.5150447	0.192	0.049	1.486207e-229	Warm	FAM32A
SEPTIN7	4.448638e-234	1.078559	0.599	0.598	1.628246e-229	Warm	SEPTIN7
CHCHD5	2.756185e-233	0.4196642	0.16	0.019	1.008791e-228	Warm	CHCHD5
NUCKS1	3.958122e-233	0.9105905	0.74	0.873	1.448712e-228	Warm	NUCKS1
RPL26L1	4.159517e-233	0.4921226	0.183	0.037	1.522425e-228	Warm	RPL26L1
PRR7	4.609367e-233	0.3723617	0.144	0.016	1.687075e-228	Warm	PRR7
ILF2	8.273766e-233	0.8183741	0.383	0.332	3.028281e-228	Warm	ILF2
HNRNPH2	9.151946e-233	0.6457336	0.24	0.065	3.349704e-228	Warm	HNRNPH2
GNG10	2.396204e-232	0.4991393	0.189	0.049	8.770346e-228	Warm	GNG10
GAS1	5.449945e-232	0.6666686	0.137	0.001	1.994734e-227	Warm	GAS1
TUFM	6.387888e-230	0.5475545	0.216	0.076	2.338031e-225	Warm	TUFM
ANXA5	2.142841e-229	0.545019	0.212	0.086	7.843014e-225	Warm	ANXA5
GSTM3	2.181447e-229	0.6140545	0.17	0.018	7.984313e-225	Warm	GSTM3
MRPL43	8.667272e-229	0.527968	0.206	0.064	3.172308e-224	Warm	MRPL43
ERRFI1	1.944497e-228	1.271052	0.363	0.198	7.117052e-224	Warm	ERRFI1
MT1E	9.106592e-228	0.4770985	0.117	0.004	3.333104e-223	Warm	MT1E
C12orf10	1.109921e-227	0.4408009	0.19	0.028	4.062422e-223	Warm	C12orf10
YPEL5	3.908418e-227	0.8163583	0.284	0.118	1.43052e-222	Warm	YPEL5
HAX1	7.988421e-227	0.5198114	0.2	0.074	2.923842e-222	Warm	HAX1
PPP1R15B	1.036047e-226	0.7167818	0.263	0.122	3.792035e-222	Warm	PPP1R15B
ETF1	1.431949e-226	1.026007	0.455	0.337	5.241076e-222	Warm	ETF1
NT5DC2	1.755477e-226	0.7335149	0.286	0.132	6.42522e-222	Warm	NT5DC2
SNRPC	7.326883e-226	0.7214648	0.292	0.198	2.681712e-221	Warm	SNRPC
CIRBP	8.653938e-226	1.055939	0.535	0.706	3.167428e-221	Warm	CIRBP
SLC3A2	9.821256e-226	1.013219	0.391	0.287	3.594678e-221	Warm	SLC3A2
CD248	3.553807e-225	0.5486072	0.135	0.003	1.300729e-220	Warm	CD248
TNMD	5.979013e-225	1.103848	0.135	0.001	2.188379e-220	Warm	TNMD
SPINT2	6.712156e-225	1.406949	0.428	0.337	2.456716e-220	Warm	SPINT2
EMC4	1.043236e-224	0.534036	0.219	0.076	3.818349e-220	Warm	EMC4
RHOC	1.23375e-224	0.7387344	0.251	0.112	4.515647e-220	Warm	RHOC
SELENOP	1.219061e-223	0.9998499	0.34	0.194	4.461884e-219	Warm	SELENOP
PSMA4	1.982826e-223	0.8451943	0.399	0.28	7.257341e-219	Warm	PSMA4
AZIN1	2.325687e-223	1.107549	0.4	0.253	8.512248e-219	Warm	AZIN1
ZNF593	3.317983e-223	0.4499448	0.18	0.035	1.214415e-218	Warm	ZNF593
IRF1	3.80371e-223	0.6391505	0.192	0.056	1.392196e-218	Warm	IRF1
SMARCA5	4.010444e-223	0.9986398	0.485	0.395	1.467863e-218	Warm	SMARCA5
EIF4G1	9.592875e-222	1.16463	0.453	0.365	3.511088e-217	Warm	EIF4G1
EPB41L4A-AS1	1.336646e-221	0.5608168	0.176	0.077	4.892257e-217	Warm	EPB41L4A-AS1
TRA2B	1.799446e-220	0.9955036	0.564	0.615	6.586152e-216	Warm	TRA2B
SUPT4H1	1.3619e-218	0.6001489	0.238	0.079	4.984691e-214	Warm	SUPT4H1
ISCU	1.71755e-218	0.5713577	0.21	0.064	6.286404e-214	Warm	ISCU
GHITM	3.397316e-218	0.6465101	0.27	0.116	1.243452e-213	Warm	GHITM
MT1F	3.403083e-218	0.4029881	0.122	0.008	1.245563e-213	Warm	MT1F
TMEM14C	6.335512e-218	0.5719309	0.221	0.109	2.318861e-213	Warm	TMEM14C
MRPL21	9.387945e-218	0.5176918	0.222	0.079	3.436082e-213	Warm	MRPL21
CITED4	9.810504e-218	0.7683586	0.173	0.029	3.590743e-213	Warm	CITED4
SPRY2	4.881304e-217	0.785779	0.221	0.067	1.786606e-212	Warm	SPRY2
EIF5B	9.351552e-217	0.9571145	0.609	0.612	3.422762e-212	Warm	EIF5B
HSPA2	1.01378e-216	0.480022	0.153	0.025	3.710538e-212	Warm	HSPA2
PA2G4	1.128947e-216	0.752523	0.357	0.258	4.132061e-212	Warm	PA2G4
PNN	1.248202e-216	0.7402863	0.646	0.744	4.568543e-212	Warm	PNN
VKORC1	1.65998e-216	0.4347267	0.18	0.052	6.075694e-212	Warm	VKORC1
BLVRB	2.618027e-216	0.8096498	0.291	0.106	9.58224e-212	Warm	BLVRB
ZNF281	2.736605e-216	0.7374883	0.247	0.092	1.001625e-211	Warm	ZNF281
C17orf49	3.261185e-216	0.5096828	0.215	0.05	1.193626e-211	Warm	C17orf49
IGFBP5	3.931614e-216	1.394424	0.513	0.424	1.43901e-211	Warm	IGFBP5
CDKN1C	7.354071e-216	0.4628828	0.136	0.017	2.691664e-211	Warm	CDKN1C
PEA15	1.377526e-215	0.8208549	0.291	0.165	5.041882e-211	Warm	PEA15
TAGLN	4.893686e-214	1.048941	0.181	0.128	1.791138e-209	Warm	TAGLN
SNHG16	1.446936e-213	0.6990839	0.238	0.127	5.295931e-209	Warm	SNHG16
RRBP1	3.147582e-213	1.525271	0.736	0.66	1.152047e-208	Warm	RRBP1
RAMP2	1.33635e-212	0.4068979	0.125	0.01	4.891176e-208	Warm	RAMP2
MDH2	1.066705e-211	0.6385508	0.244	0.132	3.904246e-207	Warm	MDH2
TBX15	4.347289e-211	1.565117	0.332	0.21	1.591151e-206	Warm	TBX15
LGALS3BP	1.075073e-210	1.147482	0.361	0.222	3.934876e-206	Warm	LGALS3BP
TCEAL4	3.70975e-210	0.6615537	0.238	0.122	1.357805e-205	Warm	TCEAL4
RRS1	4.569469e-210	0.4316422	0.164	0.041	1.672471e-205	Warm	RRS1
MRPL27	4.657802e-210	0.5861196	0.244	0.092	1.704802e-205	Warm	MRPL27
OGN	2.062102e-209	0.7844671	0.143	0.009	7.547501e-205	Warm	OGN
TRMT10C	2.129212e-209	0.4798183	0.194	0.075	7.793128e-205	Warm	TRMT10C
HMGB3	3.803596e-209	0.7056067	0.213	0.081	1.392154e-204	Warm	HMGB3
SEC11C	7.518722e-209	0.7736139	0.281	0.114	2.751927e-204	Warm	SEC11C
RER1	8.194863e-209	0.7856478	0.366	0.223	2.999402e-204	Warm	RER1
ATRAID	1.411141e-208	0.481292	0.199	0.064	5.164918e-204	Warm	ATRAID
UBE2A	2.278768e-208	0.6242956	0.283	0.116	8.340518e-204	Warm	UBE2A
MAGEF1	3.225308e-208	0.4656659	0.173	0.042	1.180495e-203	Warm	MAGEF1
RAB5IF	5.654398e-208	0.672614	0.24	0.106	2.069566e-203	Warm	RAB5IF
DNAJC8	9.300605e-208	0.7623887	0.359	0.23	3.404115e-203	Warm	DNAJC8
FAM89B	1.549468e-207	0.3200006	0.12	0.008	5.671207e-203	Warm	FAM89B
MRPS26	2.150743e-207	0.5684463	0.203	0.073	7.871935e-203	Warm	MRPS26
MT1M	1.348225e-206	0.8186388	0.113	0	4.934637e-202	Warm	MT1M
CUEDC2	1.453139e-206	0.6871442	0.325	0.161	5.318635e-202	Warm	CUEDC2
AIMP1	3.662961e-206	0.7602497	0.372	0.236	1.34068e-201	Warm	AIMP1
IFITM3	1.227723e-205	0.7321006	0.176	0.027	4.49359e-201	Warm	IFITM3
MRPS15	1.23298e-205	0.5659322	0.237	0.073	4.512829e-201	Warm	MRPS15
TIPARP	1.436367e-204	1.136474	0.39	0.246	5.257248e-200	Warm	TIPARP
TMEM59	1.609526e-204	0.9374033	0.39	0.285	5.891026e-200	Warm	TMEM59
HTRA1	1.794952e-204	0.4948265	0.125	0.001	6.569705e-200	Warm	HTRA1
RNF5	2.167914e-204	0.4114161	0.157	0.044	7.934783e-200	Warm	RNF5
PSMD2	3.003993e-204	0.8990118	0.397	0.291	1.099492e-199	Warm	PSMD2
FILIP1L	3.444157e-204	0.9699232	0.246	0.101	1.260596e-199	Warm	FILIP1L
ATP6AP2	3.48923e-204	0.762474	0.296	0.14	1.277093e-199	Warm	ATP6AP2
KLF13	6.549132e-204	1.113236	0.447	0.331	2.397048e-199	Warm	KLF13
RGCC	1.257429e-203	0.7088512	0.184	0.065	4.602315e-199	Warm	RGCC
TMED2	1.387448e-203	0.6782796	0.29	0.143	5.0782e-199	Warm	TMED2
POLE3	3.742199e-203	0.4697181	0.183	0.056	1.369682e-198	Warm	POLE3
TOP1	4.334751e-203	1.242556	0.562	0.544	1.586562e-198	Warm	TOP1
EMC7	9.658422e-203	0.5737974	0.248	0.093	3.535079e-198	Warm	EMC7
PTOV1	1.104697e-202	0.8438416	0.438	0.368	4.043303e-198	Warm	PTOV1
RTL8A	2.475494e-202	0.4054689	0.156	0.027	9.060554e-198	Warm	RTL8A
FAM162A	2.482623e-202	0.7767602	0.342	0.219	9.08665e-198	Warm	FAM162A
CBR1	3.14894e-202	0.6131359	0.222	0.056	1.152543e-197	Warm	CBR1
BCAP31	4.361314e-202	0.798388	0.31	0.196	1.596285e-197	Warm	BCAP31
CRIP2	1.501204e-201	1.211073	0.671	0.697	5.494556e-197	Warm	CRIP2
A2M	2.11846e-201	0.766351	0.252	0.314	7.753777e-197	Warm	A2M
PDGFRA	5.398031e-201	1.149359	0.255	0.092	1.975733e-196	Warm	PDGFRA
NUDT1	1.025691e-200	0.3554967	0.128	0.016	3.754133e-196	Warm	NUDT1
TRIM28	1.06842e-200	0.7777543	0.314	0.232	3.910524e-196	Warm	TRIM28
SLC38A2	3.033221e-200	1.092741	0.433	0.349	1.110189e-195	Warm	SLC38A2
CCDC85B	4.105791e-200	0.4366045	0.152	0.018	1.50276e-195	Warm	CCDC85B
PNRC2	1.662627e-199	0.7568534	0.28	0.187	6.085382e-195	Warm	PNRC2
FUS	2.213027e-199	0.9484797	0.652	0.783	8.099899e-195	Warm	FUS
PSMA3	1.273854e-197	0.9037568	0.407	0.284	4.662432e-193	Warm	PSMA3
NR1D1	1.462868e-197	0.7069359	0.164	0.021	5.354241e-193	Warm	NR1D1
MGAT2	2.438587e-197	0.4974081	0.153	0.014	8.925473e-193	Warm	MGAT2
MRPL17	2.899584e-197	0.294331	0.142	0.014	1.061277e-192	Warm	MRPL17
IER3IP1	3.815302e-197	0.7481225	0.345	0.181	1.396439e-192	Warm	IER3IP1
MAF1	1.052026e-196	0.4623094	0.171	0.04	3.85052e-192	Warm	MAF1
HEXIM1	1.132772e-196	0.8484793	0.372	0.264	4.146058e-192	Warm	HEXIM1
RNF187	6.220794e-196	0.5898131	0.236	0.121	2.276873e-191	Warm	RNF187
SMIM15	1.937316e-195	0.4213862	0.168	0.039	7.090771e-191	Warm	SMIM15
ARPC1B	2.086302e-195	0.7850448	0.265	0.101	7.636076e-191	Warm	ARPC1B
ARID5B	2.941314e-195	0.7251992	0.353	0.337	1.07655e-190	Warm	ARID5B
MRPS12	4.821254e-195	0.3212074	0.144	0.02	1.764627e-190	Warm	MRPS12
PURA	1.279811e-194	0.9315242	0.45	0.367	4.684237e-190	Warm	PURA
APH1A	2.123117e-194	0.5514377	0.216	0.075	7.77082e-190	Warm	APH1A
ZC3H15	5.890945e-194	0.8989013	0.417	0.306	2.156145e-189	Warm	ZC3H15
BLOC1S4	9.627487e-193	0.4343923	0.156	0.033	3.523756e-188	Warm	BLOC1S4
SHMT2	1.466141e-191	0.5488188	0.198	0.092	5.366224e-187	Warm	SHMT2
PSAP	4.563734e-191	1.018323	0.434	0.371	1.670372e-186	Warm	PSAP
H3F3C	2.000271e-190	0.4187041	0.114	0.001	7.321192e-186	Warm	H3F3C
COL5A1	2.858928e-190	0.7613543	0.16	0.023	1.046396e-185	Warm	COL5A1
CCT3	2.916014e-190	0.7149156	0.397	0.44	1.06729e-185	Warm	CCT3
ENDOG	3.717523e-190	0.4735267	0.172	0.027	1.36065e-185	Warm	ENDOG
FLNA	9.054997e-190	0.6909476	0.446	0.482	3.314219e-185	Warm	FLNA
DDOST	1.883919e-189	0.5683819	0.265	0.123	6.895333e-185	Warm	DDOST
LMO1	1.942826e-189	0.5021102	0.137	0.007	7.110937e-185	Warm	LMO1
SSB	2.405568e-189	0.8668653	0.455	0.39	8.804621e-185	Warm	SSB
HIGD1A	2.6395e-189	0.286957	0.118	0.008	9.660833e-185	Warm	HIGD1A
CANX	3.52917e-189	0.8811385	0.544	0.563	1.291711e-184	Warm	CANX
PFDN4	3.686502e-189	0.4437712	0.197	0.075	1.349297e-184	Warm	PFDN4
OTUD6B-AS1	4.236873e-189	0.517553	0.184	0.063	1.550738e-184	Warm	OTUD6B-AS1
ADI1	4.260389e-189	0.7677418	0.268	0.157	1.559345e-184	Warm	ADI1
EIF6	3.674041e-188	0.56247	0.279	0.144	1.344736e-183	Warm	EIF6
MOAP1	4.338423e-188	0.3851047	0.138	0.02	1.587906e-183	Warm	MOAP1
ZNF22	8.433712e-188	0.4726091	0.187	0.081	3.086823e-183	Warm	ZNF22
VMA21	3.81702e-187	0.4469562	0.166	0.035	1.397068e-182	Warm	VMA21
TSN	4.215785e-187	0.7488611	0.336	0.18	1.54302e-182	Warm	TSN
PRKAR1A	4.371539e-187	0.8322005	0.368	0.229	1.600027e-182	Warm	PRKAR1A
TLN1	6.222909e-187	0.8721842	0.411	0.328	2.277647e-182	Warm	TLN1
TIMM17B	3.115162e-186	0.3653657	0.157	0.031	1.14018e-181	Warm	TIMM17B
DDX18	3.791911e-186	1.330323	0.564	0.637	1.387877e-181	Warm	DDX18
CLDN18	4.891571e-186	0.9525013	0.255	0.197	1.790364e-181	Warm	CLDN18
ITM2A	6.455539e-186	0.3504577	0.106	0.002	2.362792e-181	Warm	ITM2A
MRPL15	7.715948e-186	0.5021642	0.234	0.07	2.824114e-181	Warm	MRPL15
PLEC	8.589488e-186	1.324442	0.36	0.244	3.143839e-181	Warm	PLEC
IRS2	2.856545e-185	0.6650324	0.203	0.056	1.045524e-180	Warm	IRS2
BSG	3.792998e-185	0.7182389	0.304	0.242	1.388275e-180	Warm	BSG
SNX17	4.500696e-185	0.4927126	0.216	0.07	1.6473e-180	Warm	SNX17
DUSP8	1.553236e-184	0.4595579	0.132	0.022	5.685001e-180	Warm	DUSP8
PMAIP1	2.72113e-184	0.4158054	0.107	0.007	9.959608e-180	Warm	PMAIP1
SNHG32	2.463667e-183	0.4904883	0.183	0.072	9.017268e-179	Warm	SNHG32
PGP	6.650966e-183	0.6729376	0.285	0.151	2.43432e-178	Warm	PGP
EIF4H	1.101227e-182	0.7590592	0.36	0.242	4.030601e-178	Warm	EIF4H
SRF	5.830693e-182	0.664689	0.201	0.068	2.134092e-177	Warm	SRF
ATP6AP1	6.429318e-182	0.5926095	0.215	0.084	2.353195e-177	Warm	ATP6AP1
SNRNP27	1.224464e-181	0.4862826	0.198	0.086	4.481662e-177	Warm	SNRNP27
UTP3	2.027199e-181	0.5391531	0.242	0.094	7.41975e-177	Warm	UTP3
PSMB2	3.113249e-181	0.7552636	0.379	0.266	1.13948e-176	Warm	PSMB2
CDKN2AIP	6.830271e-181	0.4844335	0.166	0.039	2.499948e-176	Warm	CDKN2AIP
MLF2	1.206796e-180	0.6902876	0.299	0.229	4.416993e-176	Warm	MLF2
ANXA1	2.697442e-180	1.233092	0.299	0.133	9.872909e-176	Warm	ANXA1
ARPC5L	4.95331e-180	0.5124118	0.226	0.1	1.812961e-175	Warm	ARPC5L
NFKB2	5.790397e-180	0.5174011	0.143	0.052	2.119343e-175	Warm	NFKB2
ECHS1	7.222058e-180	0.66164	0.249	0.145	2.643345e-175	Warm	ECHS1
SCGB1A1	1.011873e-179	1.450709	0.29	0.12	3.703556e-175	Warm	SCGB1A1
ARL2	1.07501e-179	0.4972185	0.19	0.071	3.934644e-175	Warm	ARL2
NCBP2	2.466838e-178	0.5709022	0.253	0.157	9.028872e-174	Warm	NCBP2
SOX18	1.402696e-177	0.5690959	0.121	0.041	5.134009e-173	Warm	SOX18
HIST2H2AC	2.66355e-177	0.3491479	0.128	0.015	9.748861e-173	Warm	HIST2H2AC
DHRS7	1.038845e-176	0.6920588	0.205	0.07	3.802275e-172	Warm	DHRS7
SUMO1	1.110739e-176	0.6926361	0.406	0.345	4.065417e-172	Warm	SUMO1
PDIA6	1.762694e-176	0.8116402	0.345	0.229	6.451635e-172	Warm	PDIA6
ATP5PB	2.322993e-176	0.5638301	0.246	0.14	8.502388e-172	Warm	ATP5PB
CETN2	3.579171e-176	0.4020486	0.152	0.028	1.310013e-171	Warm	CETN2
EEF1D	9.324881e-176	0.8294641	0.49	0.559	3.413e-171	Warm	EEF1D
TGFB1I1	1.858021e-175	0.4150764	0.159	0.071	6.800544e-171	Warm	TGFB1I1
SVBP	3.149556e-175	0.4541345	0.174	0.054	1.152769e-170	Warm	SVBP
MGAT4B	4.288349e-175	0.5349095	0.21	0.086	1.569579e-170	Warm	MGAT4B
MRPL55	4.916752e-175	0.5066504	0.213	0.095	1.79958e-170	Warm	MRPL55
SDE2	9.244614e-175	0.6365588	0.271	0.123	3.383621e-170	Warm	SDE2
ARMCX3	1.286398e-174	0.4422542	0.159	0.073	4.708346e-170	Warm	ARMCX3
BNIP3	1.961535e-174	1.097663	0.353	0.338	7.179415e-170	Warm	BNIP3
PSMD4	2.146297e-174	0.750453	0.478	0.445	7.855661e-170	Warm	PSMD4
ACTA2	2.225282e-174	1.021921	0.131	0.034	8.144754e-170	Warm	ACTA2
DNTTIP2	3.403781e-174	0.5328631	0.227	0.109	1.245818e-169	Warm	DNTTIP2
SCO2	4.245167e-174	0.303469	0.135	0.014	1.553774e-169	Warm	SCO2
DHPS	2.330606e-173	0.5522709	0.223	0.089	8.530253e-169	Warm	DHPS
MNT	4.039787e-173	0.7277886	0.213	0.111	1.478603e-168	Warm	MNT
NXT1	5.247547e-173	0.2676854	0.122	0.017	1.920655e-168	Warm	NXT1
USE1	6.179804e-173	0.498595	0.213	0.068	2.26187e-168	Warm	USE1
DMAC1	1.713371e-171	0.5366095	0.186	0.065	6.271111e-167	Warm	DMAC1
EIF3A	2.72186e-171	0.9348783	0.65	0.704	9.962281e-167	Warm	EIF3A
SERP1	3.186592e-171	0.8555245	0.499	0.475	1.166325e-166	Warm	SERP1
SRSF10	6.133582e-171	0.8972999	0.573	0.633	2.244952e-166	Warm	SRSF10
EIF4B	1.067375e-170	0.8834793	0.544	0.572	3.9067e-166	Warm	EIF4B
FST	1.460928e-170	0.7879533	0.13	0.013	5.347144e-166	Warm	FST
RAD23A	1.866437e-170	0.6599402	0.282	0.216	6.831345e-166	Warm	RAD23A
TBCC	3.723361e-170	0.3081787	0.141	0.022	1.362787e-165	Warm	TBCC
MRPL11	4.017985e-170	0.3325177	0.158	0.028	1.470623e-165	Warm	MRPL11
TSSC4	4.603569e-170	0.4013197	0.156	0.035	1.684952e-165	Warm	TSSC4
BOLA3	5.345915e-170	0.4151678	0.184	0.051	1.956659e-165	Warm	BOLA3
CHMP5	5.880228e-170	0.6455502	0.273	0.179	2.152222e-165	Warm	CHMP5
YY1	8.25689e-170	0.9217826	0.533	0.514	3.022104e-165	Warm	YY1
PEG10	1.364014e-169	0.5556973	0.188	0.103	4.992427e-165	Warm	PEG10
CDKN1A	1.598828e-169	0.5102966	0.147	0.032	5.851871e-165	Warm	CDKN1A
BHLHE40	1.669503e-169	0.6694426	0.208	0.056	6.11055e-165	Warm	BHLHE40
SDF2L1	2.654207e-169	0.4626602	0.145	0.025	9.714664e-165	Warm	SDF2L1
CIB1	3.470079e-169	0.6303856	0.253	0.106	1.270083e-164	Warm	CIB1
CENPX	1.300828e-168	0.5483273	0.18	0.062	4.761161e-164	Warm	CENPX
MYL6B	1.445859e-168	0.5109345	0.217	0.136	5.291988e-164	Warm	MYL6B
METTL26	7.181839e-168	0.4281615	0.205	0.102	2.628625e-163	Warm	METTL26
ANAPC13	1.09802e-166	0.4236391	0.178	0.049	4.018864e-162	Warm	ANAPC13
LKAAEAR1	1.975251e-166	0.5461738	0.13	0.013	7.229616e-162	Warm	LKAAEAR1
MEX3B	2.876893e-166	0.567905	0.137	0.032	1.052971e-161	Warm	MEX3B
THRA	3.189044e-166	0.8261652	0.383	0.309	1.167222e-161	Warm	THRA
RAD21	6.978661e-165	0.8101361	0.381	0.325	2.55426e-160	Warm	RAD21
HNRNPD	9.958248e-165	0.9106029	0.607	0.658	3.644818e-160	Warm	HNRNPD
MRPL18	1.253412e-164	0.4216462	0.215	0.085	4.587615e-160	Warm	MRPL18
RHEB	8.17387e-164	1.068776	0.476	0.408	2.991718e-159	Warm	RHEB
RPA3	2.523083e-163	0.4061888	0.159	0.046	9.234736e-159	Warm	RPA3
MLLT11	3.289986e-163	0.5658226	0.149	0.096	1.204168e-158	Warm	MLLT11
FKBP4	1.328003e-162	0.5146255	0.214	0.089	4.860624e-158	Warm	FKBP4
HCFC1R1	1.365066e-162	0.4248064	0.165	0.04	4.996277e-158	Warm	HCFC1R1
CCNI	2.116881e-162	0.9820614	0.512	0.629	7.747997e-158	Warm	CCNI
IMP3	2.579363e-162	0.3270221	0.139	0.029	9.440727e-158	Warm	IMP3
YIF1A	1.197696e-161	0.4936389	0.225	0.071	4.383687e-157	Warm	YIF1A
IK	1.314792e-161	0.6105763	0.311	0.248	4.812271e-157	Warm	IK
RAB14	1.464743e-161	0.8389962	0.397	0.297	5.361105e-157	Warm	RAB14
EIF3J	3.124514e-161	0.8192165	0.465	0.44	1.143603e-156	Warm	EIF3J
DYNLT3	1.102369e-160	0.4048033	0.135	0.028	4.03478e-156	Warm	DYNLT3
RNASEH2C	1.626096e-160	0.2789066	0.127	0.027	5.951673e-156	Warm	RNASEH2C
PSMC1	1.62888e-160	0.7646893	0.387	0.345	5.961865e-156	Warm	PSMC1
ZDHHC12	2.02528e-160	0.3788527	0.127	0.016	7.412729e-156	Warm	ZDHHC12
THBS1	2.956979e-160	0.7333608	0.128	0.015	1.082284e-155	Warm	THBS1
MRPS21	4.629775e-160	0.6359124	0.42	0.442	1.694544e-155	Warm	MRPS21
TRAPPC4	1.634e-159	0.4143546	0.192	0.067	5.980605e-155	Warm	TRAPPC4
TMED1	1.86121e-159	0.3273786	0.132	0.022	6.812216e-155	Warm	TMED1
HRAS	1.992559e-159	0.5455382	0.211	0.095	7.292965e-155	Warm	HRAS
HLA-C	9.400407e-159	1.235461	0.238	0.124	3.440643e-154	Warm	HLA-C
CYP51A1	9.708515e-159	0.7604185	0.312	0.209	3.553414e-154	Warm	CYP51A1
TRAF4	1.026291e-158	0.5648209	0.235	0.135	3.756329e-154	Warm	TRAF4
AL158212.2	1.033745e-158	0.4917691	0.138	0.017	3.783609e-154	Warm	AL158212.2
RSRC2	2.19169e-158	0.8791249	0.562	0.618	8.021803e-154	Warm	RSRC2
PBDC1	1.243117e-157	0.3103975	0.138	0.027	4.549931e-153	Warm	PBDC1
UBE2B	1.280724e-157	0.9267246	0.543	0.557	4.687578e-153	Warm	UBE2B
EMD	2.884453e-157	0.4138566	0.161	0.051	1.055738e-152	Warm	EMD
NXPH4	3.915738e-157	0.3535211	0.117	0.02	1.433199e-152	Warm	NXPH4
CFAP298	6.686355e-157	0.9805757	0.343	0.298	2.447273e-152	Warm	CFAP298
MTX1	8.580418e-157	0.4051659	0.179	0.043	3.140519e-152	Warm	MTX1
LINC00324	1.314253e-156	0.4627055	0.1	0.009	4.810299e-152	Warm	LINC00324
FZD7	9.196711e-156	0.4800273	0.122	0.032	3.366088e-151	Warm	FZD7
SNF8	1.740179e-155	0.7081833	0.342	0.227	6.369231e-151	Warm	SNF8
SOCS3	4.194012e-155	0.4535465	0.11	0.009	1.535051e-150	Warm	SOCS3
KRT8	7.291666e-155	1.144624	0.309	0.224	2.668823e-150	Warm	KRT8
MTPN	7.517493e-155	0.7770806	0.368	0.282	2.751478e-150	Warm	MTPN
JAGN1	9.267555e-155	0.2981414	0.133	0.025	3.392018e-150	Warm	JAGN1
DCTPP1	1.093559e-154	0.2925502	0.131	0.021	4.002536e-150	Warm	DCTPP1
ARL5B	3.368755e-154	0.7824053	0.273	0.198	1.232998e-149	Warm	ARL5B
PTTG1	6.389356e-154	0.7143639	0.121	0.039	2.338568e-149	Warm	PTTG1
RHOA	1.145828e-153	0.8826212	0.565	0.579	4.193846e-149	Warm	RHOA
LSM6	1.266066e-153	0.5134857	0.23	0.094	4.633927e-149	Warm	LSM6
HIST1H1C	7.783351e-153	0.4576211	0.102	0.017	2.848784e-148	Warm	HIST1H1C
GMFB	9.354642e-153	0.5399557	0.201	0.085	3.423892e-148	Warm	GMFB
AMOTL2	9.45144e-153	0.6317589	0.201	0.083	3.459322e-148	Warm	AMOTL2
A1BG	1.912485e-152	0.2770292	0.124	0.023	6.999885e-148	Warm	A1BG
FRG1	3.435307e-152	0.5860324	0.274	0.173	1.257357e-147	Warm	FRG1
MAP1LC3B	3.499698e-152	0.4048059	0.174	0.074	1.280925e-147	Warm	MAP1LC3B
RARRES2	3.931541e-152	0.4556553	0.101	0.037	1.438983e-147	Warm	RARRES2
TRIP6	4.602334e-152	0.5644311	0.265	0.163	1.6845e-147	Warm	TRIP6
COA6	9.241476e-152	0.4409008	0.2	0.109	3.382473e-147	Warm	COA6
ZEB2	9.501523e-152	0.8397198	0.436	0.414	3.477652e-147	Warm	ZEB2
AC093673.1	1.284225e-151	0.2613037	0.106	0.01	4.70039e-147	Warm	AC093673.1
UQCRC1	1.732228e-151	0.6101477	0.3	0.181	6.340127e-147	Warm	UQCRC1
RAB11B	3.439301e-151	0.6917901	0.278	0.15	1.258818e-146	Warm	RAB11B
SF3B4	4.008413e-151	0.3265137	0.15	0.042	1.467119e-146	Warm	SF3B4
MRPL2	2.409888e-150	0.4174782	0.213	0.075	8.820432e-146	Warm	MRPL2
CENPV	3.055898e-150	0.5138488	0.212	0.134	1.118489e-145	Warm	CENPV
OSTC	3.198359e-150	0.6136603	0.281	0.207	1.170631e-145	Warm	OSTC
JAG1	1.474396e-149	0.73689	0.187	0.065	5.396435e-145	Warm	JAG1
NRTN	2.596828e-149	0.5971321	0.212	0.098	9.504649e-145	Warm	NRTN
POLR1D	3.104315e-149	0.5584921	0.333	0.266	1.13621e-144	Warm	POLR1D
GTF2H5	3.168472e-149	0.484465	0.225	0.103	1.159692e-144	Warm	GTF2H5
COPRS	4.262949e-149	0.5220505	0.199	0.073	1.560282e-144	Warm	COPRS
FKBP1A	7.772158e-149	0.5652493	0.261	0.181	2.844688e-144	Warm	FKBP1A
PABPN1	8.067494e-149	0.7745725	0.546	0.651	2.952784e-144	Warm	PABPN1
PRELP	1.184324e-148	0.584292	0.126	0.022	4.334743e-144	Warm	PRELP
MRPL23	5.300791e-148	0.3654558	0.149	0.051	1.940143e-143	Warm	MRPL23
DYNLL2	5.704398e-148	0.7371187	0.294	0.161	2.087867e-143	Warm	DYNLL2
CLTB	6.920067e-148	0.5359335	0.228	0.093	2.532814e-143	Warm	CLTB
PNMA1	9.924901e-148	0.4144058	0.145	0.038	3.632613e-143	Warm	PNMA1
METRNL	1.614757e-147	0.5241666	0.157	0.043	5.910172e-143	Warm	METRNL
ZNF830	1.957091e-147	0.4032415	0.157	0.043	7.16315e-143	Warm	ZNF830
GRHPR	3.472526e-147	0.6043455	0.266	0.165	1.270979e-142	Warm	GRHPR
CCT6A	3.808298e-147	0.6736649	0.401	0.375	1.393875e-142	Warm	CCT6A
GLRX2	5.266095e-147	0.3751166	0.169	0.04	1.927443e-142	Warm	GLRX2
CCDC107	8.382099e-147	0.5152216	0.194	0.098	3.067932e-142	Warm	CCDC107
PPP1R1B	1.231131e-146	0.9866296	0.382	0.354	4.506063e-142	Warm	PPP1R1B
MEX3A	1.776738e-146	0.6693227	0.219	0.177	6.50304e-142	Warm	MEX3A
TMED4	4.303342e-146	0.5632547	0.244	0.165	1.575066e-141	Warm	TMED4
TBCA	4.852525e-146	0.9189656	0.538	0.655	1.776073e-141	Warm	TBCA
CCDC59	5.689508e-146	0.4552117	0.214	0.114	2.082417e-141	Warm	CCDC59
MRPS7	1.093874e-145	0.5206046	0.217	0.116	4.003688e-141	Warm	MRPS7
MYC	2.07778e-145	0.4886587	0.105	0.022	7.604884e-141	Warm	MYC
SF3B2	2.41095e-145	0.7369255	0.42	0.364	8.824319e-141	Warm	SF3B2
OAZ2	3.159859e-145	0.6452558	0.283	0.205	1.15654e-140	Warm	OAZ2
FBN1	6.698434e-145	1.078029	0.253	0.143	2.451694e-140	Warm	FBN1
FOXA2	7.004946e-145	0.6923755	0.23	0.181	2.56388e-140	Warm	FOXA2
SURF2	6.934954e-144	0.2947567	0.117	0.02	2.538263e-139	Warm	SURF2
FH	1.56525e-142	0.428075	0.197	0.068	5.728973e-138	Warm	FH
YIPF3	2.23656e-142	0.5542403	0.244	0.144	8.186032e-138	Warm	YIPF3
CDK2AP1	3.02088e-142	0.6300252	0.243	0.171	1.105672e-137	Warm	CDK2AP1
RRAS	3.350263e-142	0.46344	0.166	0.056	1.22623e-137	Warm	RRAS
AC007952.4	3.696859e-142	0.3775471	0.114	0.035	1.353088e-137	Warm	AC007952.4
PJA1	4.754936e-142	0.3506273	0.12	0.02	1.740354e-137	Warm	PJA1
SFPQ	7.195149e-142	0.9019566	0.755	0.874	2.633497e-137	Warm	SFPQ
SERPINF1	1.428048e-141	0.4018539	0.159	0.073	5.226799e-137	Warm	SERPINF1
SLC25A11	1.74337e-141	0.386084	0.16	0.05	6.380908e-137	Warm	SLC25A11
C1orf53	1.767048e-141	0.2670918	0.105	0.009	6.467573e-137	Warm	C1orf53
PLEKHO1	2.266869e-141	0.4798671	0.216	0.177	8.296966e-137	Warm	PLEKHO1
RBM3	4.025123e-141	0.8949687	0.414	0.444	1.473235e-136	Warm	RBM3
CTDNEP1	7.373061e-141	0.5474312	0.249	0.129	2.698614e-136	Warm	CTDNEP1
TNFRSF4	2.283331e-140	0.4690439	0.109	0.057	8.357221e-136	Warm	TNFRSF4
C15orf61	2.508769e-140	0.3611701	0.167	0.039	9.182346e-136	Warm	C15orf61
C5orf38	3.1157e-140	0.3786236	0.153	0.056	1.140377e-135	Warm	C5orf38
RTN4	6.018268e-140	0.7345582	0.567	0.713	2.202746e-135	Warm	RTN4
VEGFA	1.666082e-139	0.6500327	0.576	0.665	6.098026e-135	Warm	VEGFA
NARS	2.593381e-139	0.6689713	0.297	0.213	9.492033e-135	Warm	NARS
NUTF2	2.882919e-139	0.5129908	0.256	0.13	1.055177e-134	Warm	NUTF2
PGK1	3.265477e-139	0.8105537	0.373	0.372	1.195197e-134	Warm	PGK1
IDH3B	3.273215e-139	0.434072	0.193	0.085	1.19803e-134	Warm	IDH3B
SAP30L	5.72274e-139	0.5997402	0.234	0.107	2.09458e-134	Warm	SAP30L
LRPAP1	1.272164e-138	0.6397882	0.268	0.204	4.656247e-134	Warm	LRPAP1
SERPINH1	1.343084e-138	0.4662755	0.176	0.075	4.915824e-134	Warm	SERPINH1
SNAPIN	1.56799e-138	0.3503878	0.139	0.038	5.739001e-134	Warm	SNAPIN
EFNA1	2.1975e-138	0.6678782	0.237	0.173	8.043069e-134	Warm	EFNA1
PAGR1	2.59619e-138	0.312021	0.132	0.042	9.502316e-134	Warm	PAGR1
TACSTD2	5.094398e-138	0.6694319	0.144	0.031	1.864601e-133	Warm	TACSTD2
FAM53C	7.49005e-138	0.6836528	0.281	0.222	2.741433e-133	Warm	FAM53C
HSPA1B	4.016403e-137	0.5479847	0.165	0.057	1.470044e-132	Warm	HSPA1B
ARL16	4.846353e-137	0.4556106	0.189	0.09	1.773814e-132	Warm	ARL16
SLC35B1	4.941832e-137	0.4442992	0.194	0.074	1.80876e-132	Warm	SLC35B1
TRIAP1	5.448245e-137	0.2926846	0.131	0.027	1.994112e-132	Warm	TRIAP1
IRX5	9.701212e-137	0.4584341	0.17	0.103	3.550741e-132	Warm	IRX5
H2AFX	1.137844e-136	0.3919178	0.142	0.041	4.164624e-132	Warm	H2AFX
ADIPOR1	2.238377e-136	0.5833894	0.256	0.132	8.192683e-132	Warm	ADIPOR1
NPPC	5.264032e-136	0.4319743	0.142	0.042	1.926688e-131	Warm	NPPC
ZNF511	6.227792e-136	0.3209022	0.133	0.039	2.279434e-131	Warm	ZNF511
PPP1R11	6.463071e-136	0.4155673	0.172	0.055	2.365549e-131	Warm	PPP1R11
KMT2E-AS1	7.979465e-136	0.2996741	0.108	0.016	2.920564e-131	Warm	KMT2E-AS1
CFAP20	1.725062e-135	0.3608151	0.165	0.052	6.313898e-131	Warm	CFAP20
PER1	1.76798e-135	0.7537269	0.271	0.151	6.470985e-131	Warm	PER1
RNH1	2.90836e-135	0.6153195	0.255	0.182	1.064489e-130	Warm	RNH1
CDC34	3.170349e-135	0.4308961	0.206	0.09	1.160379e-130	Warm	CDC34
POLR2E	5.939862e-135	0.558831	0.231	0.149	2.174049e-130	Warm	POLR2E
CSKMT	9.241755e-135	0.3559801	0.122	0.026	3.382575e-130	Warm	CSKMT
ADH5	1.985061e-134	0.5725903	0.273	0.2	7.265522e-130	Warm	ADH5
LY6E	2.79106e-134	0.8971281	0.198	0.085	1.021556e-129	Warm	LY6E
AUP1	7.600092e-134	0.7141627	0.345	0.269	2.78171e-129	Warm	AUP1
LAMB2	1.588772e-133	0.8435009	0.354	0.289	5.815065e-129	Warm	LAMB2
TCEAL3	1.980517e-133	0.3758718	0.162	0.066	7.248889e-129	Warm	TCEAL3
HYI	1.99257e-133	0.461133	0.215	0.089	7.293007e-129	Warm	HYI
LLPH	2.598534e-133	0.4073278	0.186	0.085	9.510895e-129	Warm	LLPH
APOD	2.852446e-133	0.4477322	0.135	0.059	1.044024e-128	Warm	APOD
HMGA1	7.707568e-133	0.4615239	0.161	0.068	2.821047e-128	Warm	HMGA1
PHLDA3	1.811167e-131	0.4802627	0.135	0.036	6.629051e-127	Warm	PHLDA3
SLC52A2	2.401876e-131	0.3148098	0.119	0.023	8.791108e-127	Warm	SLC52A2
GRN	4.885412e-131	0.8826943	0.304	0.209	1.78811e-126	Warm	GRN
COX7A2L	6.237514e-131	0.5998873	0.291	0.232	2.282993e-126	Warm	COX7A2L
NME4	6.528251e-131	0.4851282	0.196	0.12	2.389405e-126	Warm	NME4
SSBP1	1.176696e-130	0.632957	0.379	0.39	4.306823e-126	Warm	SSBP1
UROD	1.231738e-130	0.4314154	0.178	0.058	4.508283e-126	Warm	UROD
MRPS18C	1.291384e-130	0.5180396	0.269	0.17	4.726594e-126	Warm	MRPS18C
TSR2	3.235935e-130	0.3202198	0.137	0.041	1.184384e-125	Warm	TSR2
SNHG9	1.738185e-129	0.3511042	0.134	0.046	6.361931e-125	Warm	SNHG9
GSTO1	5.740101e-129	0.4787682	0.188	0.104	2.100934e-124	Warm	GSTO1
SURF4	8.803107e-129	0.6706456	0.275	0.177	3.222025e-124	Warm	SURF4
ABHD17A	1.804055e-128	0.4594257	0.23	0.137	6.603021e-124	Warm	ABHD17A
SCOC	1.973893e-128	0.4711059	0.207	0.113	7.224647e-124	Warm	SCOC
POLE4	2.294039e-128	0.3075958	0.121	0.024	8.396412e-124	Warm	POLE4
ZNF703	5.117801e-128	0.4416571	0.119	0.046	1.873166e-123	Warm	ZNF703
FBXL15	7.50651e-128	0.2809368	0.128	0.024	2.747458e-123	Warm	FBXL15
C1QTNF4	1.035784e-127	0.3999552	0.171	0.064	3.791074e-123	Warm	C1QTNF4
DCXR	1.164004e-127	0.445448	0.152	0.044	4.260371e-123	Warm	DCXR
MAP7D1	1.188488e-127	0.7469932	0.292	0.192	4.349983e-123	Warm	MAP7D1
GNL3	2.708877e-127	0.7388213	0.386	0.379	9.914762e-123	Warm	GNL3
NGB	4.227154e-127	0.4167958	0.109	0.066	1.547181e-122	Warm	NGB
RRAD	9.678073e-127	0.7084769	0.189	0.125	3.542271e-122	Warm	RRAD
MYDGF	9.721391e-127	0.5319285	0.229	0.159	3.558127e-122	Warm	MYDGF
CALU	1.086321e-126	0.8857445	0.449	0.383	3.976043e-122	Warm	CALU
TMCO1	1.198506e-126	0.5253222	0.278	0.266	4.386653e-122	Warm	TMCO1
PCNA	1.300755e-126	0.5183311	0.195	0.111	4.760892e-122	Warm	PCNA
ISCA2	1.424452e-126	0.266435	0.123	0.022	5.213636e-122	Warm	ISCA2
GTF2F1	6.676752e-126	0.5814542	0.276	0.173	2.443758e-121	Warm	GTF2F1
TAX1BP3	2.213909e-125	0.4077221	0.146	0.041	8.103127e-121	Warm	TAX1BP3
LUZP1	5.486248e-125	1.247542	0.408	0.324	2.008022e-120	Warm	LUZP1
COL12A1	8.096313e-125	0.6680704	0.111	0.023	2.963331e-120	Warm	COL12A1
GSN	8.349647e-125	0.8917751	0.267	0.161	3.056054e-120	Warm	GSN
RCN1	8.878049e-125	0.4409245	0.181	0.079	3.249455e-120	Warm	RCN1
TXNL1	1.015783e-124	0.742842	0.424	0.368	3.717869e-120	Warm	TXNL1
PDCL3	1.306612e-124	0.3412133	0.135	0.039	4.782329e-120	Warm	PDCL3
CD59	3.917281e-124	0.6103568	0.211	0.111	1.433764e-119	Warm	CD59
WIF1	4.63908e-124	0.6349899	0.1	0.01	1.69795e-119	Warm	WIF1
CBX7	5.336696e-124	0.3446932	0.12	0.018	1.953284e-119	Warm	CBX7
COMMD3	7.221065e-124	0.417508	0.195	0.086	2.642982e-119	Warm	COMMD3
BTBD6	9.946584e-124	0.2918076	0.127	0.033	3.640549e-119	Warm	BTBD6
RETREG2	2.68704e-123	0.434547	0.17	0.067	9.834835e-119	Warm	RETREG2
MED19	5.732937e-123	0.3999501	0.175	0.067	2.098312e-118	Warm	MED19
SKIL	2.2562e-122	0.9318278	0.41	0.351	8.257919e-118	Warm	SKIL
VEZF1	2.924876e-122	0.7343422	0.285	0.186	1.070534e-117	Warm	VEZF1
HEBP2	3.668871e-122	0.6181809	0.21	0.121	1.342843e-117	Warm	HEBP2
DDX41	3.924684e-122	0.456166	0.196	0.094	1.436473e-117	Warm	DDX41
ZNRD1	4.623176e-122	0.3298022	0.151	0.044	1.692129e-117	Warm	ZNRD1
ARL6IP5	4.675298e-122	0.6211566	0.232	0.136	1.711206e-117	Warm	ARL6IP5
SMIM30	1.319392e-121	0.2688913	0.112	0.025	4.829105e-117	Warm	SMIM30
DDX24	1.48642e-121	0.6703666	0.388	0.42	5.440447e-117	Warm	DDX24
VASN	2.715966e-121	0.4546618	0.134	0.038	9.940708e-117	Warm	VASN
AQP3	1.230088e-120	0.4098511	0.1	0.02	4.502244e-116	Warm	AQP3
EXOSC4	1.28974e-120	0.2831617	0.118	0.025	4.720579e-116	Warm	EXOSC4
COX16	1.465651e-120	0.5687915	0.279	0.223	5.36443e-116	Warm	COX16
UQCC3	2.484814e-120	0.2915601	0.121	0.024	9.094667e-116	Warm	UQCC3
BORCS7	2.568701e-120	0.4712078	0.21	0.119	9.401702e-116	Warm	BORCS7
GET3	6.321596e-120	0.4319792	0.206	0.097	2.313767e-115	Warm	GET3
MRPL50	6.822759e-120	0.3735944	0.175	0.075	2.497198e-115	Warm	MRPL50
SDC4	7.117029e-120	0.6679724	0.229	0.133	2.604904e-115	Warm	SDC4
AKR1A1	8.167458e-120	0.7304016	0.38	0.325	2.989371e-115	Warm	AKR1A1
NUDCD2	8.27439e-120	0.336795	0.156	0.065	3.02851e-115	Warm	NUDCD2
DGCR6L	8.749e-120	0.2625485	0.121	0.027	3.202222e-115	Warm	DGCR6L
LRRC59	9.480554e-120	0.5370495	0.236	0.118	3.469978e-115	Warm	LRRC59
TMEM134	2.403194e-119	0.3560767	0.151	0.05	8.795931e-115	Warm	TMEM134
UTP11	4.519148e-119	0.3775171	0.191	0.091	1.654053e-114	Warm	UTP11
SAR1A	7.253999e-119	0.7553218	0.379	0.308	2.655036e-114	Warm	SAR1A
VBP1	8.476295e-119	0.4390941	0.202	0.115	3.102409e-114	Warm	VBP1
CHI3L1	8.823551e-119	1.994232	0.541	0.314	3.229508e-114	Warm	CHI3L1
MYL9	1.236221e-118	0.5903094	0.231	0.21	4.524692e-114	Warm	MYL9
AC005256.1	1.422727e-118	0.8903993	0.252	0.135	5.207324e-114	Warm	AC005256.1
HTATSF1	1.826081e-118	0.5802181	0.258	0.191	6.683641e-114	Warm	HTATSF1
GJA1	9.406835e-118	0.3823505	0.106	0.026	3.442996e-113	Warm	GJA1
MEPCE	1.3458e-117	0.3647647	0.14	0.053	4.925764e-113	Warm	MEPCE
ING1	3.445229e-117	0.3398053	0.13	0.043	1.260988e-112	Warm	ING1
PBX2	3.94712e-117	0.5111866	0.17	0.108	1.444686e-112	Warm	PBX2
ASF1A	4.799258e-117	0.3696986	0.159	0.049	1.756576e-112	Warm	ASF1A
UBE2Q1	4.908715e-117	0.5656701	0.265	0.172	1.796639e-112	Warm	UBE2Q1
MAP1LC3A	6.156971e-117	0.299622	0.126	0.04	2.253513e-112	Warm	MAP1LC3A
SCG5	8.392067e-117	0.5537041	0.256	0.466	3.07158e-112	Warm	SCG5
PSIP1	1.254517e-116	0.7552484	0.499	0.582	4.591658e-112	Warm	PSIP1
NDUFB6	2.122037e-116	0.5248614	0.318	0.256	7.766867e-112	Warm	NDUFB6
THAP7	3.254551e-116	0.3095889	0.12	0.025	1.191198e-111	Warm	THAP7
CHCHD10	4.895401e-116	0.3243086	0.123	0.038	1.791766e-111	Warm	CHCHD10
MALAT1	7.489564e-116	1.422401	0.997	1	2.741255e-111	Warm	MALAT1
SYNCRIP	1.279529e-115	0.8957219	0.498	0.506	4.683206e-111	Warm	SYNCRIP
NR2F2	1.440799e-115	0.9153504	0.436	0.451	5.273467e-111	Warm	NR2F2
GSK3A	1.56201e-115	0.5001644	0.215	0.123	5.717112e-111	Warm	GSK3A
LSM12	2.107605e-115	0.8318779	0.393	0.345	7.714045e-111	Warm	LSM12
C9orf78	2.612199e-115	0.4666718	0.186	0.097	9.560908e-111	Warm	C9orf78
MB	3.237797e-115	0.7720492	0.177	0.072	1.185066e-110	Warm	MB
LINC01315	6.982908e-115	0.5566762	0.179	0.114	2.555814e-110	Warm	LINC01315
EIF1AY	1.364022e-114	0.4249334	0.199	0.119	4.992458e-110	Warm	EIF1AY
CCDC124	1.650436e-114	0.3898852	0.207	0.112	6.040761e-110	Warm	CCDC124
FXR1	5.322284e-114	0.6722011	0.551	0.66	1.948009e-109	Warm	FXR1
DDX21	5.538916e-114	0.5934425	0.287	0.313	2.027299e-109	Warm	DDX21
PSMD10	5.839364e-114	0.3116431	0.118	0.026	2.137266e-109	Warm	PSMD10
SMNDC1	1.415969e-113	0.5430698	0.243	0.157	5.182587e-109	Warm	SMNDC1
SMIM27	1.532403e-113	0.2983351	0.119	0.033	5.608748e-109	Warm	SMIM27
KIF5B	1.642898e-113	0.8980161	0.507	0.51	6.013172e-109	Warm	KIF5B
NELFB	1.719574e-113	1.407575	0.526	0.557	6.293813e-109	Warm	NELFB
MSN	2.862679e-113	0.6075438	0.271	0.213	1.047769e-108	Warm	MSN
VAMP8	5.995072e-113	0.7172348	0.165	0.07	2.194256e-108	Warm	VAMP8
SMIM10L1	9.094861e-113	0.3365105	0.158	0.07	3.32881e-108	Warm	SMIM10L1
DYRK2	1.265779e-112	0.3926515	0.137	0.06	4.632879e-108	Warm	DYRK2
CBX4	3.141177e-112	0.6356361	0.215	0.108	1.149702e-107	Warm	CBX4
ERLEC1	3.455116e-112	0.6263513	0.298	0.191	1.264607e-107	Warm	ERLEC1
PLEKHJ1	3.46954e-112	0.5076572	0.21	0.154	1.269886e-107	Warm	PLEKHJ1
TMEM141	6.611716e-112	0.3429791	0.114	0.024	2.419954e-107	Warm	TMEM141
MRPL32	1.719052e-111	0.3941	0.19	0.102	6.291902e-107	Warm	MRPL32
TFAM	1.992443e-111	0.4337649	0.191	0.118	7.292539e-107	Warm	TFAM
MRPL24	2.885017e-111	0.3455171	0.158	0.074	1.055945e-106	Warm	MRPL24
MRFAP1L1	3.465801e-111	0.43856	0.182	0.115	1.268518e-106	Warm	MRFAP1L1
ZYX	4.509824e-111	0.6296814	0.312	0.329	1.650641e-106	Warm	ZYX
TPR	5.392012e-111	0.5609684	0.671	0.804	1.97353e-106	Warm	TPR
RBM22	5.409316e-111	0.466177	0.202	0.156	1.979864e-106	Warm	RBM22
RPS4Y1	6.285889e-111	0.670856	0.295	0.369	2.300698e-106	Warm	RPS4Y1
TMC6	7.361241e-111	0.2674738	0.213	0.365	2.694288e-106	Warm	TMC6
NFIL3	7.851293e-111	0.4236328	0.149	0.058	2.873652e-106	Warm	NFIL3
RAP2B	1.014782e-110	0.4059218	0.151	0.067	3.714205e-106	Warm	RAP2B
PSMA6	1.683328e-110	0.7299106	0.435	0.41	6.161149e-106	Warm	PSMA6
HES6	1.874227e-110	0.5096006	0.119	0.082	6.859858e-106	Warm	HES6
CCDC167	2.057463e-110	0.2900006	0.125	0.037	7.530521e-106	Warm	CCDC167
CHCHD7	2.427344e-110	0.2805035	0.123	0.031	8.884321e-106	Warm	CHCHD7
TMEM223	2.5882e-110	0.4304856	0.192	0.076	9.47307e-106	Warm	TMEM223
CAMLG	2.857904e-110	0.4662446	0.211	0.172	1.046021e-105	Warm	CAMLG
SUGT1	3.16383e-110	0.4966407	0.307	0.24	1.157993e-105	Warm	SUGT1
YIF1B	3.271575e-110	0.3817363	0.165	0.052	1.197429e-105	Warm	YIF1B
SSTR3	3.326159e-110	0.5943888	0.184	0.099	1.217407e-105	Warm	SSTR3
DDX3Y	5.64186e-110	0.7502052	0.327	0.342	2.064977e-105	Warm	DDX3Y
CZIB	1.01091e-109	0.332017	0.159	0.058	3.700032e-105	Warm	CZIB
MLEC	1.747304e-109	0.6707353	0.331	0.264	6.395308e-105	Warm	MLEC
RBBP6	1.754058e-109	0.8000631	0.438	0.448	6.420026e-105	Warm	RBBP6
WBP11	1.767084e-109	0.5729187	0.308	0.242	6.467704e-105	Warm	WBP11
RAB11A	1.374937e-108	0.604629	0.343	0.288	5.032407e-104	Warm	RAB11A
RDH10	1.41485e-108	0.48362	0.137	0.043	5.178493e-104	Warm	RDH10
SRSF1	1.478717e-108	0.8109998	0.416	0.399	5.412251e-104	Warm	SRSF1
SMC3	2.143173e-108	0.6304045	0.376	0.367	7.844226e-104	Warm	SMC3
LAMTOR1	2.314622e-108	0.4950568	0.237	0.16	8.471749e-104	Warm	LAMTOR1
CPNE8	4.075781e-108	0.5596314	0.155	0.063	1.491776e-103	Warm	CPNE8
SSRP1	4.706626e-108	0.4835543	0.227	0.149	1.722672e-103	Warm	SSRP1
SSU72	5.733567e-108	0.5475186	0.294	0.23	2.098543e-103	Warm	SSU72
TMEM203	6.442906e-108	0.3029498	0.128	0.034	2.358168e-103	Warm	TMEM203
SMC1A	8.7706e-108	0.9824242	0.391	0.362	3.210127e-103	Warm	SMC1A
TUBG1	1.063307e-107	0.3261376	0.135	0.039	3.89181e-103	Warm	TUBG1
FAM43A	1.197751e-107	0.9374194	0.34	0.363	4.38389e-103	Warm	FAM43A
CBX6	2.138945e-107	0.4507367	0.142	0.056	7.828754e-103	Warm	CBX6
ECH1	3.073762e-107	0.3952746	0.195	0.127	1.125027e-102	Warm	ECH1
CNIH4	3.118759e-107	0.6193757	0.362	0.324	1.141497e-102	Warm	CNIH4
ACTG2	4.158513e-107	0.505908	0.164	0.061	1.522057e-102	Warm	ACTG2
VDAC1	4.203316e-107	0.6718184	0.333	0.331	1.538456e-102	Warm	VDAC1
VAT1	1.359241e-106	0.4862429	0.147	0.047	4.974956e-102	Warm	VAT1
MRPS36	1.361936e-106	0.3752257	0.215	0.138	4.984822e-102	Warm	MRPS36
RBM15B	2.236737e-106	0.3995405	0.15	0.065	8.186682e-102	Warm	RBM15B
XBP1	2.517934e-106	0.4615205	0.179	0.081	9.215889e-102	Warm	XBP1
CNIH1	3.076565e-106	0.5161637	0.229	0.173	1.126053e-101	Warm	CNIH1
PDZD11	3.485521e-106	0.3049563	0.13	0.04	1.275736e-101	Warm	PDZD11
MDP1	5.99775e-106	0.2682755	0.148	0.047	2.195236e-101	Warm	MDP1
KLK6	6.440719e-106	1.388167	0.359	0.241	2.357367e-101	Warm	KLK6
MRPL34	9.565395e-106	0.2573262	0.126	0.03	3.50103e-101	Warm	MRPL34
PKM	1.060177e-105	0.8215091	0.476	0.58	3.880354e-101	Warm	PKM
NEU1	1.653425e-105	0.356294	0.126	0.04	6.051701e-101	Warm	NEU1
SPAG7	2.181065e-105	0.5020074	0.253	0.209	7.982918e-101	Warm	SPAG7
CNPY2	2.277858e-105	0.7083127	0.502	0.531	8.337188e-101	Warm	CNPY2
PPP1CA	3.678076e-105	0.5075298	0.249	0.161	1.346213e-100	Warm	PPP1CA
RTF1	3.735852e-105	0.7587455	0.518	0.555	1.367359e-100	Warm	RTF1
TM9SF3	4.44855e-105	0.7743515	0.467	0.456	1.628214e-100	Warm	TM9SF3
NRBP1	7.039561e-105	0.7740813	0.375	0.311	2.57655e-100	Warm	NRBP1
NOP56	2.725479e-104	0.5297486	0.329	0.359	9.975526e-100	Warm	NOP56
DUSP9	4.099347e-104	0.6286781	0.204	0.111	1.500402e-99	Warm	DUSP9
MZT2A	4.349345e-104	0.5986764	0.315	0.345	1.591904e-99	Warm	MZT2A
MRPL20	5.207873e-104	0.5849434	0.361	0.37	1.906134e-99	Warm	MRPL20
NDUFA5	5.297489e-104	0.5417943	0.265	0.238	1.938934e-99	Warm	NDUFA5
GADD45G	7.752593e-104	0.4247796	0.116	0.045	2.837527e-99	Warm	GADD45G
ORMDL2	1.043049e-103	0.3559329	0.139	0.048	3.817662e-99	Warm	ORMDL2
SGCB	1.18363e-103	0.365145	0.113	0.069	4.332203e-99	Warm	SGCB
HLA-B	1.239225e-103	1.334992	0.318	0.235	4.535688e-99	Warm	HLA-B
RDH14	1.36089e-103	0.3357081	0.152	0.068	4.980995e-99	Warm	RDH14
PRDX3	1.74054e-103	0.4335316	0.191	0.135	6.370551e-99	Warm	PRDX3
NUDT3	2.025226e-103	0.5413086	0.194	0.143	7.412531e-99	Warm	NUDT3
TSPYL1	2.817839e-103	0.5067972	0.183	0.086	1.031357e-98	Warm	TSPYL1
NRP2	3.995292e-103	0.4588289	0.307	0.27	1.462317e-98	Warm	NRP2
CDKN1B	4.093078e-103	0.3318327	0.138	0.048	1.498107e-98	Warm	CDKN1B
SLIRP	8.498023e-103	0.4887521	0.285	0.288	3.110361e-98	Warm	SLIRP
TMEM183A	9.431477e-103	0.4512544	0.215	0.141	3.452015e-98	Warm	TMEM183A
NDUFS7	9.968914e-103	0.4066593	0.188	0.105	3.648722e-98	Warm	NDUFS7
ARFIP2	1.103176e-102	0.4459528	0.192	0.095	4.037735e-98	Warm	ARFIP2
ACP1	1.386341e-102	0.4755867	0.227	0.167	5.074147e-98	Warm	ACP1
TM2D3	1.4391e-102	0.4520255	0.244	0.173	5.267251e-98	Warm	TM2D3
BAG5	1.894662e-102	0.3579652	0.159	0.074	6.934653e-98	Warm	BAG5
RTL8C	5.787752e-102	0.4493737	0.179	0.093	2.118375e-97	Warm	RTL8C
ECEL1	3.487574e-101	0.9844926	0.384	0.407	1.276487e-96	Warm	ECEL1
DNAJB11	8.590636e-101	0.4415434	0.189	0.101	3.144259e-96	Warm	DNAJB11
ARL1	9.164922e-101	0.4655546	0.211	0.115	3.354453e-96	Warm	ARL1
METAP2	1.254515e-100	0.5733594	0.438	0.496	4.591649e-96	Warm	METAP2
UBALD2	1.371844e-100	0.2958802	0.12	0.04	5.021086e-96	Warm	UBALD2
REXO2	1.459943e-100	0.5129974	0.239	0.143	5.343538e-96	Warm	REXO2
CREB3L1	1.462689e-100	0.3840297	0.109	0.024	5.353588e-96	Warm	CREB3L1
FKBP8	2.15577e-100	0.4175637	0.223	0.177	7.890333e-96	Warm	FKBP8
NFKBIL1	3.655332e-100	0.3304811	0.184	0.086	1.337888e-95	Warm	NFKBIL1
PDCD2	5.492862e-100	0.3249861	0.178	0.08	2.010442e-95	Warm	PDCD2
COPZ1	6.589521e-100	0.3637275	0.165	0.087	2.411831e-95	Warm	COPZ1
ATF5	6.775232e-100	0.4183238	0.144	0.067	2.479803e-95	Warm	ATF5
ELOF1	7.00406e-100	0.2560387	0.112	0.03	2.563556e-95	Warm	ELOF1
HSPH1	7.667807e-100	0.6117507	0.24	0.214	2.806494e-95	Warm	HSPH1
BCLAF1	1.615726e-99	0.8455929	0.556	0.601	5.91372e-95	Warm	BCLAF1
CETN3	2.72152e-99	0.3919848	0.207	0.161	9.961035e-95	Warm	CETN3
MTLN	4.363388e-99	0.2744917	0.114	0.034	1.597044e-94	Warm	MTLN
AEBP1	5.002311e-99	0.5004899	0.149	0.068	1.830896e-94	Warm	AEBP1
SOHLH1	1.509028e-98	0.6602808	0.153	0.161	5.523193e-94	Warm	SOHLH1
USP1	1.890561e-98	0.4961775	0.236	0.187	6.919641e-94	Warm	USP1
CLPP	3.339778e-98	0.4120483	0.217	0.136	1.222392e-93	Warm	CLPP
ERGIC3	3.615284e-98	0.6659073	0.39	0.354	1.32323e-93	Warm	ERGIC3
ZCCHC3	4.387578e-98	0.3091366	0.121	0.043	1.605897e-93	Warm	ZCCHC3
JPT1	4.941716e-98	0.6303755	0.331	0.32	1.808717e-93	Warm	JPT1
ERG28	5.398114e-98	0.3006159	0.147	0.052	1.975764e-93	Warm	ERG28
FEM1B	7.645926e-98	0.6352791	0.237	0.156	2.798485e-93	Warm	FEM1B
PRSS23	1.412178e-97	0.8133607	0.332	0.263	5.168712e-93	Warm	PRSS23
PRELID3B	5.285144e-97	0.3174014	0.126	0.043	1.934416e-92	Warm	PRELID3B
H2AFV	1.350103e-96	0.649055	0.359	0.373	4.941513e-92	Warm	H2AFV
SURF1	2.314421e-96	0.3264155	0.148	0.057	8.471013e-92	Warm	SURF1
CD151	1.003483e-95	0.5514581	0.193	0.12	3.672849e-91	Warm	CD151
BOD1	1.389724e-95	0.3182497	0.171	0.111	5.086529e-91	Warm	BOD1
AC010642.2	1.479189e-95	0.3301502	0.139	0.063	5.41398e-91	Warm	AC010642.2
EPRS	1.525013e-95	0.6341881	0.372	0.348	5.581699e-91	Warm	EPRS
MRPL12	1.755342e-95	0.3486702	0.172	0.08	6.424728e-91	Warm	MRPL12
SLC30A1	1.772143e-95	0.2993073	0.104	0.028	6.486219e-91	Warm	SLC30A1
TTR	2.634693e-95	0.6662832	0.109	0.026	9.64324e-91	Warm	TTR
BAG6	4.075322e-95	0.6212258	0.334	0.289	1.491609e-90	Warm	BAG6
COMMD4	4.406549e-95	0.3840658	0.18	0.106	1.612841e-90	Warm	COMMD4
UBFD1	1.999869e-94	0.3910747	0.176	0.094	7.319722e-90	Warm	UBFD1
METTL9	2.706358e-94	0.5049579	0.289	0.223	9.905542e-90	Warm	METTL9
PRPF4B	4.340828e-94	0.831331	0.597	0.725	1.588786e-89	Warm	PRPF4B
SYPL1	5.163435e-94	0.6601279	0.28	0.236	1.889869e-89	Warm	SYPL1
FUOM	1.507089e-93	0.3703643	0.126	0.042	5.516095e-89	Warm	FUOM
SLU7	1.573149e-93	0.3264653	0.182	0.115	5.757882e-89	Warm	SLU7
NDUFV2	2.588174e-93	0.800436	0.442	0.445	9.472976e-89	Warm	NDUFV2
TECR	2.619795e-93	0.6065728	0.351	0.286	9.588711e-89	Warm	TECR
MIDN	3.121412e-93	0.6445236	0.303	0.334	1.142468e-88	Warm	MIDN
NKAPD1	4.087307e-93	0.3482692	0.179	0.101	1.495995e-88	Warm	NKAPD1
DPH3	6.322147e-93	0.2708853	0.119	0.033	2.313969e-88	Warm	DPH3
JMJD6	7.409023e-93	0.4283831	0.183	0.099	2.711776e-88	Warm	JMJD6
OCIAD2	9.67464e-93	0.2880229	0.147	0.069	3.541015e-88	Warm	OCIAD2
HYAL2	2.101626e-92	0.2521537	0.111	0.028	7.69216e-88	Warm	HYAL2
TXN2	4.376362e-92	0.3537083	0.172	0.107	1.601792e-87	Warm	TXN2
STARD4-AS1	1.735832e-91	0.2647958	0.109	0.038	6.353317e-87	Warm	STARD4-AS1
FBLN1	2.254479e-91	0.5733617	0.113	0.039	8.251617e-87	Warm	FBLN1
R3HCC1	2.390051e-91	0.3139349	0.143	0.065	8.747825e-87	Warm	R3HCC1
PGLS	2.443609e-91	0.4161533	0.25	0.176	8.943855e-87	Warm	PGLS
BBC3	3.202313e-91	0.418153	0.148	0.059	1.172079e-86	Warm	BBC3
RBBP7	3.208283e-91	0.6775347	0.39	0.373	1.174264e-86	Warm	RBBP7
TMEM101	4.057474e-91	0.266065	0.127	0.045	1.485076e-86	Warm	TMEM101
ORMDL3	4.200977e-91	0.2692664	0.11	0.027	1.537599e-86	Warm	ORMDL3
PODXL2	4.645184e-91	0.4028494	0.14	0.052	1.700184e-86	Warm	PODXL2
ZFP91	6.783592e-91	0.6756918	0.348	0.29	2.482862e-86	Warm	ZFP91
SAT2	8.003704e-91	0.3880667	0.152	0.079	2.929436e-86	Warm	SAT2
EFNB1	1.553109e-90	0.3916352	0.144	0.074	5.684534e-86	Warm	EFNB1
PDHA1	2.21043e-90	0.4017629	0.213	0.145	8.090396e-86	Warm	PDHA1
SYNC	7.849387e-90	0.2995384	0.122	0.05	2.872954e-85	Warm	SYNC
FOXF1	1.469052e-89	0.5892076	0.271	0.263	5.376876e-85	Warm	FOXF1
SQSTM1	1.495479e-89	0.7594371	0.364	0.454	5.473603e-85	Warm	SQSTM1
TMUB1	4.138067e-89	0.3064802	0.121	0.041	1.514574e-84	Warm	TMUB1
FAM214B	5.858074e-89	0.4464219	0.115	0.039	2.144114e-84	Warm	FAM214B
LAMP2	1.279607e-88	0.674305	0.302	0.225	4.683491e-84	Warm	LAMP2
EBNA1BP2	2.738702e-88	0.4173176	0.201	0.127	1.002392e-83	Warm	EBNA1BP2
RAB5C	3.738369e-88	0.6039897	0.314	0.234	1.368281e-83	Warm	RAB5C
ADM	4.424492e-88	0.3029348	0.1	0.027	1.619408e-83	Warm	ADM
SLC39A7	5.927424e-88	0.4587163	0.189	0.109	2.169497e-83	Warm	SLC39A7
NOLC1	6.828771e-88	0.4196084	0.205	0.156	2.499398e-83	Warm	NOLC1
PDHB	6.988009e-88	0.3415097	0.17	0.111	2.557681e-83	Warm	PDHB
SPTBN1	8.94779e-88	1.123153	0.53	0.587	3.274981e-83	Warm	SPTBN1
TMEM18	9.57977e-88	0.3110836	0.161	0.116	3.506292e-83	Warm	TMEM18
TMED7	1.135762e-87	0.368399	0.163	0.09	4.157003e-83	Warm	TMED7
EI24	1.170989e-87	0.4220428	0.176	0.096	4.285935e-83	Warm	EI24
CHRAC1	1.280349e-87	0.2877038	0.123	0.049	4.686206e-83	Warm	CHRAC1
SNAPC2	1.335158e-87	0.5614063	0.223	0.167	4.886811e-83	Warm	SNAPC2
CAPNS1	1.410865e-87	0.5029867	0.245	0.194	5.163905e-83	Warm	CAPNS1
ZFAND2A	1.496813e-87	0.2757748	0.111	0.05	5.478486e-83	Warm	ZFAND2A
C8orf33	2.202792e-87	0.3430871	0.164	0.115	8.062439e-83	Warm	C8orf33
TXNIP	5.514536e-87	0.4983692	0.176	0.123	2.018375e-82	Warm	TXNIP
ELP5	7.281084e-87	0.2858952	0.128	0.059	2.66495e-82	Warm	ELP5
MIR4458HG	8.207828e-87	0.3563125	0.103	0.027	3.004147e-82	Warm	MIR4458HG
PQBP1	1.696616e-86	0.283406	0.161	0.071	6.209784e-82	Warm	PQBP1
CCDC34	2.022147e-86	0.4457297	0.168	0.08	7.401261e-82	Warm	CCDC34
PIN1	2.120701e-86	0.3617588	0.202	0.157	7.761978e-82	Warm	PIN1
MTCH1	2.197921e-86	0.5509995	0.308	0.286	8.044611e-82	Warm	MTCH1
DTYMK	2.882385e-86	0.3310281	0.143	0.081	1.054982e-81	Warm	DTYMK
CCT4	4.824087e-86	0.5139195	0.373	0.38	1.765664e-81	Warm	CCT4
TOPORS	1.266344e-85	0.4553256	0.247	0.231	4.634947e-81	Warm	TOPORS
NFE2L1	1.450891e-85	0.7752094	0.372	0.363	5.310406e-81	Warm	NFE2L1
SYS1	1.516365e-85	0.2832622	0.121	0.043	5.550047e-81	Warm	SYS1
ATXN7L3	3.57186e-85	0.5615459	0.208	0.143	1.307336e-80	Warm	ATXN7L3
TMEM30A	6.386936e-85	0.52975	0.237	0.156	2.337682e-80	Warm	TMEM30A
COA4	7.610414e-85	0.3576741	0.166	0.095	2.785488e-80	Warm	COA4
YIPF5	8.434461e-85	0.4250369	0.196	0.131	3.087097e-80	Warm	YIPF5
CARD19	8.443166e-85	0.3913155	0.15	0.059	3.090283e-80	Warm	CARD19
LGALSL	1.769533e-84	0.3362938	0.117	0.031	6.476667e-80	Warm	LGALSL
UBE2D3	2.18758e-84	0.7957985	0.663	0.771	8.00676e-80	Warm	UBE2D3
STX10	3.571509e-84	0.2917028	0.122	0.044	1.307208e-79	Warm	STX10
MRPL47	5.947648e-84	0.3463813	0.18	0.114	2.176899e-79	Warm	MRPL47
ACTR3	8.590089e-84	0.8525974	0.472	0.469	3.144059e-79	Warm	ACTR3
RAC3	8.780074e-84	0.2631269	0.115	0.039	3.213595e-79	Warm	RAC3
PCDHB2	3.150713e-83	0.4139216	0.131	0.077	1.153193e-78	Warm	PCDHB2
SNX3	5.866301e-83	0.6292495	0.369	0.33	2.147125e-78	Warm	SNX3
LBH	7.16424e-83	0.9468608	0.487	0.45	2.622183e-78	Warm	LBH
CERS2	1.240882e-82	0.374841	0.173	0.119	4.541753e-78	Warm	CERS2
NME3	2.10011e-82	0.277727	0.133	0.081	7.686612e-78	Warm	NME3
DOK1	2.154561e-82	0.4885389	0.165	0.124	7.885908e-78	Warm	DOK1
UBL4A	3.81909e-82	0.3079571	0.119	0.039	1.397825e-77	Warm	UBL4A
TCEA1	4.790903e-82	0.5713405	0.377	0.372	1.753518e-77	Warm	TCEA1
TYMS	1.231017e-81	0.6259882	0.202	0.153	4.505644e-77	Warm	TYMS
TARDBP	2.208455e-81	0.6462423	0.362	0.373	8.083167e-77	Warm	TARDBP
SLC25A1	2.839405e-81	0.2587431	0.121	0.039	1.03925e-76	Warm	SLC25A1
BRIX1	3.278417e-81	0.3003451	0.198	0.151	1.199933e-76	Warm	BRIX1
PAF1	4.05881e-81	0.3772075	0.155	0.077	1.485565e-76	Warm	PAF1
ALDH9A1	4.242609e-81	0.2728137	0.15	0.117	1.552837e-76	Warm	ALDH9A1
NUDC	5.130642e-81	0.4993055	0.307	0.313	1.877866e-76	Warm	NUDC
G3BP2	5.447394e-81	0.811154	0.449	0.429	1.993801e-76	Warm	G3BP2
HSPA9	5.567419e-81	0.5169372	0.466	0.593	2.037731e-76	Warm	HSPA9
MED11	6.67205e-81	0.2538218	0.122	0.045	2.442037e-76	Warm	MED11
YWHAE	7.1376e-81	0.6647436	0.653	0.804	2.612433e-76	Warm	YWHAE
TSC22D3	1.034424e-80	0.3682249	0.159	0.072	3.786094e-76	Warm	TSC22D3
STRAP	1.064184e-80	0.4977411	0.256	0.239	3.89502e-76	Warm	STRAP
ARL8A	3.035385e-80	0.4993219	0.292	0.248	1.110981e-75	Warm	ARL8A
REL	3.240713e-80	0.643183	0.233	0.24	1.186133e-75	Warm	REL
TMEM9	3.568256e-80	0.368664	0.231	0.218	1.306017e-75	Warm	TMEM9
IGF1	1.670632e-79	0.607856	0.197	0.144	6.114679e-75	Warm	IGF1
TMED10	1.754289e-79	0.7441262	0.403	0.389	6.420872e-75	Warm	TMED10
MAP1B	2.470283e-79	0.4210762	0.233	0.264	9.041482e-75	Warm	MAP1B
PHF23	5.36612e-79	0.3276225	0.126	0.059	1.964053e-74	Warm	PHF23
CNOT7	7.464695e-79	0.5219199	0.266	0.251	2.732153e-74	Warm	CNOT7
EBF1	1.301715e-78	0.6507109	0.214	0.146	4.764408e-74	Warm	EBF1
UCP2	1.607292e-78	0.755357	0.197	0.126	5.882848e-74	Warm	UCP2
MED8	2.561639e-78	0.2559394	0.132	0.048	9.375854e-74	Warm	MED8
MRPS33	2.636228e-78	0.2811604	0.141	0.069	9.648857e-74	Warm	MRPS33
ETV3	2.774712e-78	0.4313041	0.146	0.127	1.015572e-73	Warm	ETV3
MEG3	3.358301e-78	0.4003773	0.451	0.873	1.229172e-73	Warm	MEG3
POLD4	3.579799e-78	0.2521305	0.102	0.028	1.310242e-73	Warm	POLD4
PDIA4	4.733805e-78	0.4959124	0.221	0.154	1.73262e-73	Warm	PDIA4
HMGN3	6.160703e-78	0.7707922	0.423	0.403	2.254879e-73	Warm	HMGN3
GRINA	6.926811e-78	0.4954323	0.236	0.187	2.535282e-73	Warm	GRINA
KIAA1143	8.441143e-78	0.3488991	0.16	0.096	3.089543e-73	Warm	KIAA1143
PSMG3	9.590893e-78	0.3055261	0.143	0.079	3.510363e-73	Warm	PSMG3
RGS5	1.378481e-77	0.8557511	0.447	0.508	5.045378e-73	Warm	RGS5
PSMA5	1.41133e-77	0.6177439	0.372	0.349	5.165609e-73	Warm	PSMA5
FZD1	2.419181e-77	0.3821565	0.122	0.042	8.854444e-73	Warm	FZD1
FAM210B	4.525211e-77	0.5325082	0.16	0.096	1.656273e-72	Warm	FAM210B
LARP6	4.572652e-77	0.2613658	0.138	0.098	1.673637e-72	Warm	LARP6
CORO1B	6.281198e-77	0.2805324	0.121	0.04	2.298981e-72	Warm	CORO1B
UBQLN2	1.397361e-76	0.3625761	0.142	0.065	5.114481e-72	Warm	UBQLN2
ENO2	1.459138e-76	0.3475482	0.185	0.167	5.34059e-72	Warm	ENO2
FKBP3	2.454725e-76	0.5400852	0.313	0.28	8.984538e-72	Warm	FKBP3
U2AF2	2.545356e-76	0.5474312	0.252	0.214	9.316257e-72	Warm	U2AF2
CPXM1	3.144833e-76	0.6633695	0.324	0.309	1.15104e-71	Warm	CPXM1
RBX1	3.265114e-76	0.5828432	0.39	0.445	1.195064e-71	Warm	RBX1
CYTH2	5.10487e-76	0.6285071	0.338	0.32	1.868433e-71	Warm	CYTH2
FKBP7	5.989674e-76	0.3006185	0.123	0.048	2.192281e-71	Warm	FKBP7
UFM1	7.338765e-76	0.3675453	0.201	0.144	2.686061e-71	Warm	UFM1
APLP2	1.178808e-75	1.186288	0.51	0.387	4.314555e-71	Warm	APLP2
CDK4	1.307263e-75	0.3466593	0.181	0.129	4.784712e-71	Warm	CDK4
NANS	1.343796e-75	0.4866065	0.24	0.15	4.918429e-71	Warm	NANS
WBP1	1.517775e-75	0.3760736	0.17	0.112	5.555207e-71	Warm	WBP1
POLR2G	1.673796e-75	0.31141	0.156	0.087	6.126261e-71	Warm	POLR2G
CD164	2.958226e-75	0.5973995	0.281	0.224	1.08274e-70	Warm	CD164
AC020916.1	3.23605e-75	0.4410181	0.101	0.045	1.184427e-70	Warm	AC020916.1
RSL1D1	3.685768e-75	0.286106	0.201	0.219	1.349028e-70	Warm	RSL1D1
SERINC1	3.740327e-75	0.6542146	0.318	0.296	1.368997e-70	Warm	SERINC1
PPP1R35	5.585164e-75	0.2582994	0.118	0.054	2.044226e-70	Warm	PPP1R35
SERPINB1	6.372906e-75	1.192033	0.428	0.364	2.332547e-70	Warm	SERPINB1
AGPAT1	1.353849e-74	0.2637874	0.102	0.048	4.955222e-70	Warm	AGPAT1
SYNGR2	3.715632e-74	0.4152048	0.126	0.047	1.359959e-69	Warm	SYNGR2
INAFM1	5.355273e-74	0.2726363	0.132	0.076	1.960084e-69	Warm	INAFM1
TRIM8	5.493609e-74	0.3794417	0.15	0.101	2.010716e-69	Warm	TRIM8
IGSF8	5.739867e-74	0.2799405	0.118	0.049	2.100849e-69	Warm	IGSF8
VPS35	7.205021e-74	0.4873098	0.295	0.251	2.63711e-69	Warm	VPS35
PPA1	7.24106e-74	0.8113109	0.392	0.426	2.6503e-69	Warm	PPA1
DDA1	9.12409e-74	0.2959975	0.141	0.073	3.339508e-69	Warm	DDA1
CAVIN1	9.599547e-74	0.3403555	0.104	0.032	3.51353e-69	Warm	CAVIN1
RCE1	9.656419e-74	0.2666421	0.119	0.04	3.534346e-69	Warm	RCE1
TWISTNB	1.091623e-73	0.2572556	0.139	0.081	3.995449e-69	Warm	TWISTNB
HNRNPUL2	1.624112e-73	0.7085652	0.319	0.293	5.944413e-69	Warm	HNRNPUL2
AKR7A2	1.719646e-73	0.2927399	0.191	0.114	6.294075e-69	Warm	AKR7A2
WSB1	2.122616e-73	0.4120183	0.643	0.901	7.768986e-69	Warm	WSB1
YPEL3	3.736001e-73	0.3561081	0.147	0.068	1.367414e-68	Warm	YPEL3
TM2D2	3.901121e-73	0.2516377	0.104	0.03	1.427849e-68	Warm	TM2D2
TUSC2	6.504812e-73	0.297111	0.138	0.062	2.380826e-68	Warm	TUSC2
TMEM179B	8.181528e-73	0.3948722	0.17	0.098	2.994521e-68	Warm	TMEM179B
IDH3G	8.678174e-73	0.3226368	0.153	0.085	3.176299e-68	Warm	IDH3G
MRPL4	1.286765e-72	0.3178913	0.223	0.173	4.709689e-68	Warm	MRPL4
MFGE8	1.453163e-72	0.4513996	0.161	0.199	5.318721e-68	Warm	MFGE8
FURIN	2.747084e-72	0.4697492	0.153	0.082	1.00546e-67	Warm	FURIN
TOR4A	3.788194e-72	1.407819	0.439	0.35	1.386517e-67	Warm	TOR4A
EFHD2	3.790943e-72	0.6292865	0.244	0.192	1.387523e-67	Warm	EFHD2
BASP1	4.534409e-72	0.5385571	0.183	0.124	1.659639e-67	Warm	BASP1
PPP1R10	5.36356e-72	0.7246112	0.37	0.407	1.963117e-67	Warm	PPP1R10
G6PC3	1.025319e-71	0.2782534	0.119	0.052	3.752769e-67	Warm	G6PC3
NEAT1	1.493883e-71	0.7539169	0.563	0.702	5.467763e-67	Warm	NEAT1
MPST	1.61092e-71	0.2964952	0.146	0.082	5.89613e-67	Warm	MPST
NIFK	2.492494e-71	0.2877364	0.162	0.131	9.122778e-67	Warm	NIFK
SMAD7	2.575919e-71	0.5688029	0.254	0.241	9.428121e-67	Warm	SMAD7
CDC5L	3.25914e-71	0.5095674	0.323	0.329	1.192878e-66	Warm	CDC5L
RLIM	9.896963e-71	0.4978825	0.209	0.175	3.622387e-66	Warm	RLIM
UGDH	1.39436e-70	0.8360966	0.208	0.144	5.103497e-66	Warm	UGDH
UBE2I	2.711897e-70	0.3340948	0.379	0.432	9.925816e-66	Warm	UBE2I
PCF11	3.765728e-70	0.8189219	0.348	0.342	1.378294e-65	Warm	PCF11
NKAP	3.874828e-70	0.390877	0.229	0.162	1.418226e-65	Warm	NKAP
IMP4	5.379536e-70	0.2533526	0.121	0.057	1.968964e-65	Warm	IMP4
CYP26B1	5.552157e-70	0.3136047	0.101	0.042	2.032145e-65	Warm	CYP26B1
BCL10	8.953284e-70	0.2712359	0.127	0.064	3.276992e-65	Warm	BCL10
THAP12	9.10118e-70	0.5111011	0.251	0.197	3.331123e-65	Warm	THAP12
ZNF24	1.31388e-69	0.4529786	0.239	0.212	4.808932e-65	Warm	ZNF24
EMC10	1.432914e-69	0.4751385	0.215	0.178	5.244609e-65	Warm	EMC10
TWF1	1.651927e-69	0.4027021	0.158	0.092	6.046217e-65	Warm	TWF1
RNPS1	1.731943e-69	0.4313342	0.285	0.303	6.339085e-65	Warm	RNPS1
UAP1	2.127775e-69	0.4558482	0.178	0.108	7.787871e-65	Warm	UAP1
EHD1	4.92889e-69	0.3207467	0.13	0.062	1.804023e-64	Warm	EHD1
MCRIP1	5.147846e-69	0.4021336	0.211	0.178	1.884163e-64	Warm	MCRIP1
ZNF32	8.00944e-69	0.2779483	0.136	0.071	2.931535e-64	Warm	ZNF32
CSRP1	1.958754e-68	0.4111311	0.124	0.052	7.169236e-64	Warm	CSRP1
MED30	1.982494e-68	0.2526873	0.137	0.086	7.256127e-64	Warm	MED30
SAMD1	3.700039e-68	0.3365254	0.17	0.137	1.354251e-63	Warm	SAMD1
PRR13	3.929119e-68	0.3631008	0.169	0.102	1.438097e-63	Warm	PRR13
PRRC2A	4.916101e-68	0.6556496	0.427	0.487	1.799342e-63	Warm	PRRC2A
NID1	6.331277e-68	0.6516382	0.176	0.134	2.317311e-63	Warm	NID1
USP16	7.942098e-68	0.6328578	0.334	0.335	2.906887e-63	Warm	USP16
SLC35B2	1.076947e-67	0.2795816	0.103	0.042	3.941735e-63	Warm	SLC35B2
CEBPG	1.1145e-67	0.3195271	0.133	0.081	4.079183e-63	Warm	CEBPG
CCNG1	1.188479e-67	0.2649163	0.126	0.069	4.349951e-63	Warm	CCNG1
RALBP1	1.194352e-67	1.046268	0.484	0.397	4.371449e-63	Warm	RALBP1
RNF139	1.496996e-67	0.3221854	0.15	0.074	5.479153e-63	Warm	RNF139
WDR1	1.629385e-67	0.5620919	0.311	0.294	5.963711e-63	Warm	WDR1
COPB2	2.790221e-67	0.5569194	0.321	0.29	1.021249e-62	Warm	COPB2
SHISA5	3.217028e-67	0.724815	0.312	0.264	1.177465e-62	Warm	SHISA5
MRPL35	5.667381e-67	0.2775508	0.145	0.075	2.074318e-62	Warm	MRPL35
LMO4	6.441704e-67	0.7496267	0.332	0.264	2.357728e-62	Warm	LMO4
COMMD2	9.644206e-67	0.4005646	0.184	0.137	3.529876e-62	Warm	COMMD2
HNRNPM	1.137846e-66	0.7053868	0.625	0.759	4.16463e-62	Warm	HNRNPM
SHC1	1.862343e-66	0.2635045	0.1	0.049	6.81636e-62	Warm	SHC1
ALAS1	2.772092e-66	0.3676583	0.158	0.085	1.014613e-61	Warm	ALAS1
CEBPZ	2.951336e-66	0.4351471	0.275	0.279	1.080218e-61	Warm	CEBPZ
COPS8	3.297682e-66	0.3357328	0.18	0.122	1.206985e-61	Warm	COPS8
SCD	4.337651e-66	0.6832984	0.298	0.298	1.587624e-61	Warm	SCD
BNIP2	5.131177e-66	0.4696866	0.232	0.189	1.878062e-61	Warm	BNIP2
HSPA13	1.225748e-65	0.3241494	0.116	0.062	4.486362e-61	Warm	HSPA13
PGC	2.313469e-65	0.8061923	0.166	0.091	8.467529e-61	Warm	PGC
IDH2	3.389894e-65	0.3838586	0.214	0.139	1.240735e-60	Warm	IDH2
FAM50A	7.326436e-65	0.4904652	0.289	0.291	2.681549e-60	Warm	FAM50A
LMAN1	9.900809e-65	0.5247076	0.335	0.335	3.623795e-60	Warm	LMAN1
KRR1	1.422303e-64	0.4808537	0.266	0.298	5.20577e-60	Warm	KRR1
BCAS2	1.802008e-64	0.3650184	0.21	0.172	6.595528e-60	Warm	BCAS2
BDH2	3.265898e-64	0.2851048	0.113	0.059	1.195352e-59	Warm	BDH2
DNAJC3	3.735614e-64	0.6833416	0.276	0.202	1.367272e-59	Warm	DNAJC3
PPIF	4.164158e-64	0.27013	0.101	0.042	1.524123e-59	Warm	PPIF
VDAC3	4.221182e-64	0.4798904	0.285	0.26	1.544995e-59	Warm	VDAC3
ISCA1	1.023973e-63	0.3007702	0.171	0.106	3.747843e-59	Warm	ISCA1
TSPAN3	1.655937e-63	0.6243862	0.499	0.569	6.060896e-59	Warm	TSPAN3
DNAJC21	1.908033e-63	0.4122172	0.24	0.219	6.98359e-59	Warm	DNAJC21
MRPS30	4.775861e-63	0.2729338	0.145	0.092	1.748013e-58	Warm	MRPS30
SDF4	9.060638e-63	0.5139341	0.27	0.236	3.316284e-58	Warm	SDF4
VAPA	9.940997e-63	0.8633051	0.576	0.579	3.638504e-58	Warm	VAPA
THOC7	1.093666e-62	0.3415984	0.23	0.185	4.002928e-58	Warm	THOC7
OAF	1.529741e-62	0.3086071	0.105	0.045	5.599006e-58	Warm	OAF
KDM5B	1.575674e-62	0.689968	0.501	0.613	5.767125e-58	Warm	KDM5B
CNP	2.250564e-62	0.2569579	0.111	0.052	8.237289e-58	Warm	CNP
DUSP14	2.649297e-62	0.2501441	0.123	0.07	9.696693e-58	Warm	DUSP14
ATG3	3.808628e-62	0.4321029	0.221	0.15	1.393996e-57	Warm	ATG3
RBM38	3.854458e-62	0.7921766	0.533	0.678	1.41077e-57	Warm	RBM38
KIF1A	4.060786e-62	0.2814824	0.286	0.464	1.486288e-57	Warm	KIF1A
F2R	4.787004e-62	0.5691767	0.237	0.238	1.752091e-57	Warm	F2R
TMEM263	1.396107e-61	0.4689442	0.262	0.214	5.109891e-57	Warm	TMEM263
WDR74	1.653314e-61	0.3583913	0.189	0.132	6.051295e-57	Warm	WDR74
GABARAPL1	2.011285e-61	0.316703	0.124	0.063	7.361503e-57	Warm	GABARAPL1
SPCS3	2.786133e-61	0.3753896	0.162	0.11	1.019753e-56	Warm	SPCS3
BUD23	4.900922e-61	0.3775258	0.231	0.264	1.793786e-56	Warm	BUD23
SRSF8	5.035328e-61	0.2889632	0.127	0.067	1.84298e-56	Warm	SRSF8
CISD3	5.174208e-61	0.3456118	0.163	0.12	1.893812e-56	Warm	CISD3
CLDND1	6.949844e-61	0.4269256	0.225	0.187	2.543712e-56	Warm	CLDND1
FEZ1	9.265896e-61	0.2839706	0.118	0.054	3.391411e-56	Warm	FEZ1
SLC2A1	1.764095e-60	0.2771949	0.126	0.063	6.456765e-56	Warm	SLC2A1
COL6A3	3.775288e-60	0.4066503	0.4	0.445	1.381793e-55	Warm	COL6A3
UBTF	4.554786e-60	0.4822645	0.289	0.298	1.667097e-55	Warm	UBTF
CCDC127	7.660165e-60	0.2819453	0.172	0.149	2.803697e-55	Warm	CCDC127
C11orf58	9.680585e-60	0.5618809	0.422	0.512	3.543191e-55	Warm	C11orf58
BCL7C	1.227829e-59	0.5036172	0.368	0.357	4.493978e-55	Warm	BCL7C
ARGLU1	1.300115e-59	0.3720765	0.557	0.692	4.758552e-55	Warm	ARGLU1
PAIP2	1.640689e-59	0.5330165	0.523	0.641	6.005084e-55	Warm	PAIP2
PDCD7	1.829486e-59	0.406089	0.222	0.199	6.696101e-55	Warm	PDCD7
CRIPT	1.945517e-59	0.3155802	0.155	0.111	7.120787e-55	Warm	CRIPT
NELFE	2.331881e-59	0.4033831	0.268	0.236	8.534917e-55	Warm	NELFE
DOK2	4.853534e-59	0.2522838	0.121	0.064	1.776442e-54	Warm	DOK2
CNN3	7.618232e-59	0.7425546	0.431	0.447	2.788349e-54	Warm	CNN3
HNRNPH3	7.818073e-59	0.6329078	0.433	0.56	2.861493e-54	Warm	HNRNPH3
FAM136A	1.368403e-58	0.3453961	0.149	0.092	5.008492e-54	Warm	FAM136A
HPF1	1.784488e-58	0.3149724	0.187	0.136	6.531405e-54	Warm	HPF1
MFAP1	1.953382e-58	0.4331266	0.26	0.218	7.149573e-54	Warm	MFAP1
TM9SF1	2.377526e-58	0.3790278	0.186	0.14	8.701982e-54	Warm	TM9SF1
PTBP1	1.233982e-57	0.5540264	0.303	0.346	4.516497e-53	Warm	PTBP1
KRAS	1.258302e-57	0.4351051	0.269	0.222	4.60551e-53	Warm	KRAS
DBN1	1.350527e-57	0.3698437	0.216	0.221	4.943066e-53	Warm	DBN1
VMP1	3.529347e-57	0.4102894	0.467	0.683	1.291776e-52	Warm	VMP1
ENPEP	5.322537e-57	0.5095468	0.131	0.081	1.948102e-52	Warm	ENPEP
OSER1	1.741334e-56	0.3513087	0.193	0.144	6.373456e-52	Warm	OSER1
USP19	1.746645e-56	0.3542995	0.13	0.081	6.392894e-52	Warm	USP19
LIX1L	2.646714e-56	0.2707734	0.153	0.104	9.687239e-52	Warm	LIX1L
PPID	2.83715e-56	0.3169383	0.191	0.126	1.038425e-51	Warm	PPID
TGFBR1	1.647018e-55	0.4065574	0.119	0.06	6.028249e-51	Warm	TGFBR1
MED29	3.500242e-55	0.2525855	0.158	0.102	1.281124e-50	Warm	MED29
GLOD4	6.23169e-55	0.3577529	0.213	0.196	2.280861e-50	Warm	GLOD4
TMX1	1.178598e-54	0.3580428	0.165	0.139	4.313787e-50	Warm	TMX1
DDX39A	1.408369e-54	0.4085916	0.246	0.264	5.154771e-50	Warm	DDX39A
PSMA1	2.573612e-54	0.4368383	0.25	0.255	9.419676e-50	Warm	PSMA1
TST	2.687724e-54	0.2876213	0.134	0.072	9.837339e-50	Warm	TST
LSM2	8.327516e-54	0.3128363	0.179	0.165	3.047954e-49	Warm	LSM2
CHMP4B	1.01363e-53	0.5929478	0.332	0.286	3.709988e-49	Warm	CHMP4B
PHF1	1.019429e-53	0.4593243	0.201	0.206	3.731211e-49	Warm	PHF1
ZNF330	1.443017e-53	0.2786923	0.145	0.09	5.281588e-49	Warm	ZNF330
TMX4	1.798249e-53	0.284534	0.131	0.089	6.58177e-49	Warm	TMX4
MRPS16	3.179585e-53	0.3631524	0.221	0.202	1.16376e-48	Warm	MRPS16
NASP	4.522904e-53	0.4705453	0.448	0.573	1.655428e-48	Warm	NASP
GNL2	5.622068e-53	0.3826434	0.24	0.23	2.057733e-48	Warm	GNL2
KLF5	6.403307e-53	0.3362652	0.115	0.056	2.343675e-48	Warm	KLF5
SRM	6.821564e-53	0.3118795	0.145	0.109	2.496761e-48	Warm	SRM
SYNE1	6.873285e-53	0.6143242	0.199	0.198	2.515691e-48	Warm	SYNE1
POP5	7.026679e-53	0.2696663	0.121	0.067	2.571835e-48	Warm	POP5
SERINC3	7.37782e-53	0.5330513	0.272	0.269	2.700356e-48	Warm	SERINC3
PRPF38A	1.249454e-52	0.3590505	0.188	0.171	4.573127e-48	Warm	PRPF38A
DUT	1.531667e-52	0.6020224	0.265	0.313	5.606056e-48	Warm	DUT
PPP1R2	1.741694e-52	0.3668442	0.215	0.19	6.374775e-48	Warm	PPP1R2
LIN7C	2.035828e-52	0.2999395	0.126	0.07	7.451335e-48	Warm	LIN7C
B4GALT2	2.469868e-52	0.2962536	0.14	0.093	9.039966e-48	Warm	B4GALT2
COCH	3.548721e-52	0.4805129	0.114	0.077	1.298867e-47	Warm	COCH
ACAA1	5.636932e-52	0.2699545	0.139	0.084	2.063174e-47	Warm	ACAA1
CLDN4	6.333823e-52	0.595198	0.149	0.098	2.318242e-47	Warm	CLDN4
TMEM98	7.094506e-52	0.3861027	0.195	0.203	2.59666e-47	Warm	TMEM98
WIZ	1.217441e-51	1.094421	0.525	0.517	4.455957e-47	Warm	WIZ
NR2F6	1.796462e-51	0.3020042	0.143	0.086	6.575231e-47	Warm	NR2F6
IDI1	1.874669e-51	0.3683094	0.181	0.149	6.861477e-47	Warm	IDI1
AGPAT2	1.938318e-51	0.2815654	0.144	0.103	7.094437e-47	Warm	AGPAT2
FAAP20	1.946407e-51	0.3403173	0.187	0.161	7.124043e-47	Warm	FAAP20
P4HB	2.197262e-51	0.6554561	0.453	0.499	8.0422e-47	Warm	P4HB
LRP10	2.427393e-51	0.4465425	0.162	0.122	8.884503e-47	Warm	LRP10
ERF	3.231774e-51	0.43913	0.239	0.252	1.182862e-46	Warm	ERF
MAT2B	4.25673e-51	0.253715	0.125	0.074	1.558006e-46	Warm	MAT2B
CAP1	5.248375e-51	0.5321585	0.278	0.283	1.920958e-46	Warm	CAP1
HDDC2	6.417341e-51	0.3599287	0.215	0.203	2.348811e-46	Warm	HDDC2
GATAD1	6.82646e-51	0.4602196	0.25	0.244	2.498553e-46	Warm	GATAD1
TRPS1	7.64332e-51	0.8114157	0.339	0.403	2.797532e-46	Warm	TRPS1
CRNKL1	1.01811e-50	0.3077195	0.156	0.114	3.726383e-46	Warm	CRNKL1
MDFI	1.309019e-50	0.3816098	0.147	0.195	4.79114e-46	Warm	MDFI
CTSB	1.509335e-50	0.5901798	0.349	0.437	5.524315e-46	Warm	CTSB
MCM7	1.919475e-50	0.386381	0.201	0.233	7.025472e-46	Warm	MCM7
MRPL22	5.774963e-50	0.2764957	0.203	0.185	2.113694e-45	Warm	MRPL22
LAMTOR3	6.418933e-50	0.2537205	0.135	0.091	2.349394e-45	Warm	LAMTOR3
KLHDC2	1.428312e-49	0.4910789	0.295	0.27	5.227764e-45	Warm	KLHDC2
C1QTNF12	2.336278e-49	0.6697398	0.232	0.207	8.551011e-45	Warm	C1QTNF12
DCUN1D5	2.523772e-49	0.371368	0.251	0.204	9.237257e-45	Warm	DCUN1D5
OTUB1	2.530528e-49	0.3032235	0.197	0.163	9.261985e-45	Warm	OTUB1
HDLBP	4.003852e-49	0.9637795	0.587	0.681	1.46545e-44	Warm	HDLBP
IRX3	5.815345e-49	0.3192459	0.12	0.097	2.128475e-44	Warm	IRX3
SMAP1	5.957155e-49	0.3279172	0.398	0.509	2.180378e-44	Warm	SMAP1
GPS2	6.853021e-49	0.39665	0.249	0.255	2.508274e-44	Warm	GPS2
UBXN6	1.263345e-48	0.3445908	0.15	0.114	4.623969e-44	Warm	UBXN6
PSMB7	1.302956e-48	0.5239451	0.381	0.416	4.768948e-44	Warm	PSMB7
RARG	1.896958e-48	0.4187453	0.144	0.093	6.943057e-44	Warm	RARG
PSMD3	2.148127e-48	0.3923266	0.239	0.242	7.86236e-44	Warm	PSMD3
VAMP3	4.360995e-48	0.2673819	0.136	0.089	1.596168e-43	Warm	VAMP3
ANXA2	4.479909e-48	1.032519	0.409	0.323	1.639691e-43	Warm	ANXA2
EXOSC6	5.080229e-48	0.25115	0.145	0.127	1.859415e-43	Warm	EXOSC6
TMEM167A	5.574207e-48	0.3763316	0.239	0.227	2.040216e-43	Warm	TMEM167A
FERMT2	6.125767e-48	0.6227904	0.363	0.363	2.242092e-43	Warm	FERMT2
DCAF13	6.181285e-48	0.253583	0.177	0.162	2.262412e-43	Warm	DCAF13
MAP2K3	8.298557e-48	0.2671888	0.1	0.072	3.037355e-43	Warm	MAP2K3
CDC37L1	1.27254e-47	0.4377242	0.242	0.205	4.657624e-43	Warm	CDC37L1
PHF10	2.025542e-47	0.5563576	0.287	0.267	7.413685e-43	Warm	PHF10
CXXC5	2.169944e-47	0.2857793	0.106	0.066	7.942213e-43	Warm	CXXC5
CRELD2	2.320505e-47	0.3167618	0.149	0.122	8.493281e-43	Warm	CRELD2
MEF2C	3.402009e-47	0.3516752	0.493	0.639	1.245169e-42	Warm	MEF2C
WEE1	4.751226e-47	0.4567619	0.209	0.197	1.738996e-42	Warm	WEE1
SLC2A3	6.105072e-47	0.4428075	0.242	0.265	2.234517e-42	Warm	SLC2A3
SLC6A8	8.730291e-47	0.3661654	0.157	0.137	3.195374e-42	Warm	SLC6A8
CYB5A	1.584604e-46	0.6268363	0.224	0.177	5.79981e-42	Warm	CYB5A
AKIRIN1	2.68912e-46	0.5936161	0.345	0.334	9.842447e-42	Warm	AKIRIN1
EPCAM	3.491121e-46	0.4666092	0.209	0.215	1.277785e-41	Warm	EPCAM
MPHOSPH10	4.178777e-46	0.3701936	0.246	0.26	1.529474e-41	Warm	MPHOSPH10
MRPL33	4.353479e-46	0.498883	0.292	0.316	1.593417e-41	Warm	MRPL33
SH3GLB1	5.126937e-46	0.7350459	0.425	0.411	1.87651e-41	Warm	SH3GLB1
FUNDC2	5.2014e-46	0.4182738	0.204	0.163	1.903764e-41	Warm	FUNDC2
FAM153CP	5.225016e-46	0.4605634	0.274	0.326	1.912408e-41	Warm	FAM153CP
SPTY2D1	6.973679e-46	0.2933995	0.16	0.114	2.552436e-41	Warm	SPTY2D1
SMTN	8.737897e-46	0.496897	0.185	0.166	3.198158e-41	Warm	SMTN
KLHL9	1.005075e-45	0.3432039	0.14	0.115	3.678675e-41	Warm	KLHL9
HIPK1	1.177772e-45	0.5615232	0.271	0.263	4.310763e-41	Warm	HIPK1
CBX5	1.418522e-45	0.5012902	0.365	0.44	5.191931e-41	Warm	CBX5
AASDHPPT	2.170626e-45	0.2863156	0.184	0.154	7.944708e-41	Warm	AASDHPPT
CAPG	2.402775e-45	0.3947865	0.168	0.129	8.794397e-41	Warm	CAPG
IMPAD1	2.803713e-45	0.4295001	0.181	0.154	1.026187e-40	Warm	IMPAD1
PPP4C	4.772271e-45	0.3019972	0.19	0.178	1.746699e-40	Warm	PPP4C
NDUFB1	6.118642e-45	0.4514785	0.238	0.285	2.239484e-40	Warm	NDUFB1
GOLGA7	6.246051e-45	0.28537	0.146	0.1	2.286117e-40	Warm	GOLGA7
MTHFD2	8.749255e-45	0.3324625	0.126	0.106	3.202315e-40	Warm	MTHFD2
GDI1	1.337789e-44	0.3666383	0.22	0.249	4.89644e-40	Warm	GDI1
LINC01436	2.530085e-44	1.236738	0.394	0.433	9.260363e-40	Warm	LINC01436
RELA	2.682882e-44	0.2794278	0.124	0.093	9.819616e-40	Warm	RELA
AIDA	4.746548e-44	0.4221121	0.246	0.231	1.737284e-39	Warm	AIDA
RPN1	5.236804e-44	0.5940842	0.311	0.323	1.916723e-39	Warm	RPN1
SDHB	7.633233e-44	0.4434027	0.311	0.284	2.793839e-39	Warm	SDHB
BRD7	8.94437e-44	0.3412395	0.24	0.244	3.273729e-39	Warm	BRD7
C16orf72	9.828866e-44	0.323603	0.143	0.116	3.597463e-39	Warm	C16orf72
SNRNP200	1.005037e-43	0.4945159	0.334	0.409	3.678537e-39	Warm	SNRNP200
MEX3D	1.199815e-43	0.3997838	0.218	0.187	4.391442e-39	Warm	MEX3D
QARS	1.248688e-43	0.3612189	0.197	0.162	4.570323e-39	Warm	QARS
HLX	1.334619e-43	0.3103701	0.143	0.146	4.88484e-39	Warm	HLX
C1orf35	1.44168e-43	0.3303818	0.222	0.242	5.276692e-39	Warm	C1orf35
SLC40A1	2.263064e-43	0.3829533	0.123	0.074	8.283041e-39	Warm	SLC40A1
MRPS23	2.467888e-43	0.287673	0.179	0.153	9.032718e-39	Warm	MRPS23
SRP72	3.232988e-43	0.406089	0.342	0.392	1.183306e-38	Warm	SRP72
SIKE1	5.74542e-43	0.3018089	0.148	0.114	2.102881e-38	Warm	SIKE1
RPF1	8.287522e-43	0.2984023	0.163	0.116	3.033316e-38	Warm	RPF1
CIC	1.204829e-42	0.3676483	0.174	0.161	4.409796e-38	Warm	CIC
SIAH2	1.220174e-42	0.3382575	0.184	0.139	4.46596e-38	Warm	SIAH2
CPE	1.351795e-42	0.3001246	0.133	0.096	4.947704e-38	Warm	CPE
AC005261.1	2.986619e-42	0.3629293	0.145	0.132	1.093132e-37	Warm	AC005261.1
MAF	8.316864e-42	0.5637303	0.247	0.276	3.044055e-37	Warm	MAF
YWHAQ	1.291532e-41	0.641702	0.547	0.675	4.727135e-37	Warm	YWHAQ
TAGLN3	1.429044e-41	0.4474441	0.2	0.282	5.230443e-37	Warm	TAGLN3
GOLGB1	1.988633e-41	0.3202279	0.414	0.766	7.278595e-37	Warm	GOLGB1
UBN1	2.066819e-41	0.526207	0.308	0.334	7.564765e-37	Warm	UBN1
PTGES3	2.113252e-41	0.5759397	0.499	0.624	7.734715e-37	Warm	PTGES3
PDCD10	3.565025e-41	0.4665906	0.31	0.289	1.304835e-36	Warm	PDCD10
MTDH	3.824339e-41	0.6433733	0.608	0.735	1.399746e-36	Warm	MTDH
PSMC6	3.908855e-41	0.5671962	0.412	0.449	1.43068e-36	Warm	PSMC6
ORMDL1	5.106219e-41	0.4187287	0.233	0.262	1.868927e-36	Warm	ORMDL1
HMGN4	6.196782e-41	0.2552074	0.124	0.091	2.268084e-36	Warm	HMGN4
PLEKHA3	9.214952e-41	0.3651546	0.168	0.135	3.372765e-36	Warm	PLEKHA3
CSNK2A2	1.250986e-40	0.3575431	0.21	0.18	4.578733e-36	Warm	CSNK2A2
SLC41A1	1.275285e-40	0.2793619	0.111	0.071	4.667672e-36	Warm	SLC41A1
GJC1	1.375077e-40	0.3139043	0.178	0.152	5.032919e-36	Warm	GJC1
DDIT4	1.470157e-40	0.4110366	0.138	0.14	5.380923e-36	Warm	DDIT4
VEGFB	1.548102e-40	0.3108771	0.172	0.143	5.66621e-36	Warm	VEGFB
TIPRL	1.874179e-40	0.3210259	0.251	0.248	6.859681e-36	Warm	TIPRL
CCNG2	2.092205e-40	0.4990622	0.256	0.263	7.657679e-36	Warm	CCNG2
TMEM106C	3.98458e-40	0.3772477	0.175	0.146	1.458396e-35	Warm	TMEM106C
COPS2	5.258279e-40	0.4227388	0.276	0.263	1.924583e-35	Warm	COPS2
NSFL1C	7.879524e-40	0.4080565	0.238	0.218	2.883985e-35	Warm	NSFL1C
MRPL38	8.630304e-40	0.3273829	0.196	0.161	3.158778e-35	Warm	MRPL38
FAM200B	8.664928e-40	0.3597173	0.197	0.189	3.17145e-35	Warm	FAM200B
PSMC2	9.285219e-40	0.3973808	0.257	0.233	3.398483e-35	Warm	PSMC2
LYRM2	1.011707e-39	0.2811478	0.149	0.119	3.702951e-35	Warm	LYRM2
NDUFB5	1.012261e-39	0.2831899	0.163	0.131	3.704976e-35	Warm	NDUFB5
KLF11	1.271369e-39	0.3467845	0.127	0.088	4.653339e-35	Warm	KLF11
ISG20L2	1.418028e-39	0.289209	0.138	0.147	5.190123e-35	Warm	ISG20L2
DNAJB6	7.464891e-39	0.5605121	0.461	0.585	2.732225e-34	Warm	DNAJB6
YTHDC1	7.495074e-39	0.8634259	0.579	0.681	2.743272e-34	Warm	YTHDC1
TMEM50A	9.021366e-39	0.4131179	0.223	0.233	3.30191e-34	Warm	TMEM50A
CNOT3	9.55188e-39	0.3438354	0.165	0.143	3.496084e-34	Warm	CNOT3
HCFC1	1.001023e-38	0.3964417	0.166	0.163	3.663844e-34	Warm	HCFC1
RNF167	1.189207e-38	0.3414321	0.187	0.157	4.352618e-34	Warm	RNF167
HECA	1.214184e-38	0.4206668	0.142	0.095	4.444034e-34	Warm	HECA
PCYOX1	1.263945e-38	0.3645513	0.122	0.081	4.626167e-34	Warm	PCYOX1
CYHR1	1.266349e-38	0.2684851	0.184	0.167	4.634963e-34	Warm	CYHR1
U2SURP	1.479072e-38	0.5381698	0.526	0.685	5.41355e-34	Warm	U2SURP
ENC1	1.769855e-38	0.4907777	0.264	0.348	6.477848e-34	Warm	ENC1
PSMD12	2.112587e-38	0.5922134	0.379	0.406	7.732279e-34	Warm	PSMD12
PIGT	4.01749e-38	0.3483971	0.159	0.14	1.470441e-33	Warm	PIGT
RNF11	4.417969e-38	0.5740806	0.323	0.31	1.617021e-33	Warm	RNF11
CHMP2B	4.758235e-38	0.4123541	0.191	0.164	1.741562e-33	Warm	CHMP2B
GLO1	8.668844e-38	0.341326	0.224	0.243	3.172883e-33	Warm	GLO1
DR1	1.082303e-37	0.2926607	0.151	0.132	3.961338e-33	Warm	DR1
ABRACL	1.12698e-37	0.2668614	0.117	0.064	4.124861e-33	Warm	ABRACL
PRPF38B	2.715299e-37	0.5864292	0.441	0.547	9.938267e-33	Warm	PRPF38B
IRGQ	4.036579e-37	0.2668348	0.105	0.089	1.477428e-32	Warm	IRGQ
TACC1	4.252097e-37	0.327018	0.222	0.295	1.55631e-32	Warm	TACC1
HYOU1	7.936919e-37	0.3062046	0.109	0.074	2.904992e-32	Warm	HYOU1
PRPF31	1.679529e-36	0.2799209	0.193	0.196	6.147245e-32	Warm	PRPF31
TADA3	1.854386e-36	0.2502874	0.158	0.127	6.787238e-32	Warm	TADA3
ZNF706	2.43399e-36	0.4522465	0.329	0.352	8.908645e-32	Warm	ZNF706
EIF2S1	2.532359e-36	0.3138808	0.23	0.218	9.268689e-32	Warm	EIF2S1
WBP2	2.938527e-36	0.399035	0.193	0.166	1.07553e-31	Warm	WBP2
RABGGTB	3.263115e-36	0.3148951	0.187	0.173	1.194333e-31	Warm	RABGGTB
TSR1	6.188652e-36	0.2991309	0.199	0.22	2.265109e-31	Warm	TSR1
ACAA2	7.858164e-36	0.4365894	0.216	0.196	2.876167e-31	Warm	ACAA2
LTA4H	8.513665e-36	0.2775696	0.162	0.13	3.116087e-31	Warm	LTA4H
BRPF1	9.586779e-36	0.3420613	0.107	0.089	3.508857e-31	Warm	BRPF1
PTEN	1.166136e-35	0.3514157	0.402	0.6	4.268173e-31	Warm	PTEN
ERGIC2	1.656815e-35	0.4489716	0.293	0.29	6.064108e-31	Warm	ERGIC2
LINC02078	1.6811e-35	0.5622755	0.275	0.385	6.152994e-31	Warm	LINC02078
SELENOT	1.704396e-35	0.4324092	0.273	0.313	6.23826e-31	Warm	SELENOT
MTA2	1.747149e-35	0.2904074	0.113	0.082	6.394739e-31	Warm	MTA2
RRP1	2.444389e-35	0.2615958	0.147	0.15	8.946709e-31	Warm	RRP1
SDF2	2.99269e-35	0.2629967	0.171	0.148	1.095355e-30	Warm	SDF2
HDAC2	8.620339e-35	0.4803603	0.342	0.378	3.15513e-30	Warm	HDAC2
FUCA1	3.884585e-34	0.275095	0.129	0.078	1.421797e-29	Warm	FUCA1
TKT	4.226572e-34	0.2853205	0.145	0.116	1.546968e-29	Warm	TKT
TGFBR2	4.404872e-34	0.3690703	0.126	0.088	1.612227e-29	Warm	TGFBR2
FBXO30	5.854033e-34	0.3681401	0.132	0.099	2.142634e-29	Warm	FBXO30
CDC42EP3	7.270703e-34	0.3751859	0.122	0.122	2.66115e-29	Warm	CDC42EP3
DKC1	1.139209e-33	0.2511446	0.173	0.17	4.169619e-29	Warm	DKC1
CCDC174	1.268965e-33	0.2863208	0.2	0.199	4.64454e-29	Warm	CCDC174
TALDO1	1.967555e-33	0.3879615	0.218	0.208	7.201446e-29	Warm	TALDO1
CSNK1A1	2.734848e-33	0.6728159	0.73	0.89	1.000982e-28	Warm	CSNK1A1
CCDC90B	4.29535e-33	0.3376881	0.19	0.167	1.572141e-28	Warm	CCDC90B
GSTZ1	5.012519e-33	0.2953043	0.149	0.133	1.834632e-28	Warm	GSTZ1
COL6A2	1.028318e-32	0.2987466	0.242	0.283	3.763746e-28	Warm	COL6A2
LAMP1	1.442787e-32	0.3627217	0.211	0.198	5.280744e-28	Warm	LAMP1
CSNK1E	1.613599e-32	0.5084771	0.449	0.56	5.905933e-28	Warm	CSNK1E
PTGFRN	3.622671e-32	0.3797705	0.123	0.098	1.325934e-27	Warm	PTGFRN
NFYB	5.03369e-32	0.263728	0.166	0.144	1.842381e-27	Warm	NFYB
DNAJC2	5.424243e-32	0.4113768	0.283	0.315	1.985327e-27	Warm	DNAJC2
NRAS	6.117849e-32	0.3278503	0.154	0.148	2.239194e-27	Warm	NRAS
RP9	7.954149e-32	0.2719204	0.188	0.163	2.911298e-27	Warm	RP9
CLSTN3	1.161071e-31	0.9225145	0.535	0.655	4.249635e-27	Warm	CLSTN3
TAX1BP1	2.944099e-31	0.7954144	0.504	0.514	1.07757e-26	Warm	TAX1BP1
EGLN2	4.545721e-31	0.4041692	0.197	0.198	1.663779e-26	Warm	EGLN2
DNAJB2	4.896059e-31	0.2844359	0.132	0.118	1.792007e-26	Warm	DNAJB2
MEX3C	5.53342e-31	0.4573599	0.232	0.233	2.025287e-26	Warm	MEX3C
ABCE1	5.565867e-31	0.3546907	0.235	0.251	2.037163e-26	Warm	ABCE1
ILVBL	5.828113e-31	0.2548073	0.109	0.071	2.133147e-26	Warm	ILVBL
BMI1	8.571686e-31	0.2900745	0.154	0.138	3.137323e-26	Warm	BMI1
SUCLG1	1.203285e-30	0.2503783	0.191	0.161	4.404144e-26	Warm	SUCLG1
POLR2H	1.342809e-30	0.4187652	0.275	0.301	4.914814e-26	Warm	POLR2H
ROCK1	1.397445e-30	0.3578269	0.519	0.726	5.114789e-26	Warm	ROCK1
RAB1B	1.516323e-30	0.3210163	0.16	0.132	5.549894e-26	Warm	RAB1B
CCS	1.640914e-30	0.315026	0.242	0.238	6.005908e-26	Warm	CCS
PPCS	1.876336e-30	0.3601546	0.171	0.151	6.867579e-26	Warm	PPCS
RRAGC	2.195449e-30	0.3976181	0.202	0.18	8.035562e-26	Warm	RRAGC
CREG1	3.152842e-30	0.3281174	0.112	0.064	1.153972e-25	Warm	CREG1
MKNK2	3.449524e-30	0.3561066	0.141	0.121	1.26256e-25	Warm	MKNK2
EWSR1	3.643261e-30	0.7465249	0.466	0.565	1.33347e-25	Warm	EWSR1
ZBTB18	4.990176e-30	0.4917419	0.28	0.406	1.826454e-25	Warm	ZBTB18
BCAM	5.278872e-30	0.4219323	0.223	0.242	1.93212e-25	Warm	BCAM
OPRL1	5.73051e-30	0.4327204	0.17	0.154	2.097424e-25	Warm	OPRL1
PGRMC2	6.722468e-30	0.4218269	0.255	0.228	2.460491e-25	Warm	PGRMC2
NECAP1	9.956113e-30	0.2667353	0.13	0.115	3.644037e-25	Warm	NECAP1
CCDC47	1.137475e-29	0.4580419	0.308	0.341	4.163273e-25	Warm	CCDC47
PFDN1	1.860088e-29	0.3353425	0.28	0.303	6.808108e-25	Warm	PFDN1
MMADHC	1.982987e-29	0.2755136	0.154	0.133	7.257932e-25	Warm	MMADHC
LSM8	2.140981e-29	0.332584	0.234	0.286	7.836205e-25	Warm	LSM8
CWC25	2.253032e-29	0.3400618	0.209	0.211	8.246324e-25	Warm	CWC25
PINK1	2.808171e-29	0.3464951	0.142	0.113	1.027819e-24	Warm	PINK1
DUSP11	2.821107e-29	0.2902396	0.151	0.13	1.032553e-24	Warm	DUSP11
USF2	3.134337e-29	0.3289812	0.196	0.198	1.147199e-24	Warm	USF2
SRSF6	3.280697e-29	0.5610262	0.409	0.502	1.200768e-24	Warm	SRSF6
WT1	3.296067e-29	0.3083919	0.156	0.159	1.206393e-24	Warm	WT1
MYLK	4.156765e-29	0.540668	0.248	0.302	1.521417e-24	Warm	MYLK
SLC25A39	4.351209e-29	0.310082	0.159	0.137	1.592586e-24	Warm	SLC25A39
GPAA1	6.592201e-29	0.335608	0.185	0.185	2.412811e-24	Warm	GPAA1
BUB3	1.486254e-28	0.4439559	0.214	0.223	5.439837e-24	Warm	BUB3
AHCYL1	1.610258e-28	0.4335681	0.306	0.356	5.893704e-24	Warm	AHCYL1
FAM104A	2.018351e-28	0.4235258	0.211	0.183	7.387368e-24	Warm	FAM104A
FAM204A	2.81649e-28	0.356889	0.256	0.294	1.030863e-23	Warm	FAM204A
RDX	2.878436e-28	0.5903142	0.484	0.562	1.053536e-23	Warm	RDX
KLF3	4.834178e-28	0.3993708	0.206	0.213	1.769358e-23	Warm	KLF3
COPB1	6.780796e-28	0.4777438	0.346	0.367	2.481839e-23	Warm	COPB1
EIF3L	7.687118e-28	0.2870617	0.337	0.41	2.813562e-23	Warm	EIF3L
FLII	8.79179e-28	0.3022034	0.138	0.116	3.217883e-23	Warm	FLII
PITHD1	9.131444e-28	0.278139	0.182	0.179	3.3422e-23	Warm	PITHD1
ILK	9.737853e-28	0.384499	0.26	0.286	3.564152e-23	Warm	ILK
UNCX	1.057657e-27	0.6140307	0.447	0.653	3.871132e-23	Warm	UNCX
GGCT	1.673755e-27	0.4347171	0.171	0.157	6.126112e-23	Warm	GGCT
EMP2	1.684568e-27	0.2853104	0.138	0.116	6.165689e-23	Warm	EMP2
GNAI3	3.631469e-27	0.4807454	0.389	0.486	1.329154e-22	Warm	GNAI3
WDR61	3.997329e-27	0.3879263	0.233	0.231	1.463063e-22	Warm	WDR61
VCAN	4.341956e-27	0.3569107	0.302	0.409	1.589199e-22	Warm	VCAN
CTNNB1	4.595974e-27	0.3446302	0.695	0.84	1.682173e-22	Warm	CTNNB1
IFI6	5.943526e-27	1.284006	0.411	0.321	2.17539e-22	Warm	IFI6
DCTN2	7.878513e-27	0.3420773	0.239	0.259	2.883615e-22	Warm	DCTN2
ARHGAP5	1.338859e-26	0.2846263	0.482	0.719	4.900359e-22	Warm	ARHGAP5
DDX27	1.696606e-26	0.3356185	0.239	0.287	6.209746e-22	Warm	DDX27
AC093323.1	1.709954e-26	0.7767975	0.32	0.327	6.258602e-22	Warm	AC093323.1
CBX1	1.789099e-26	0.3401389	0.319	0.359	6.54828e-22	Warm	CBX1
NTAN1	2.212876e-26	0.2962086	0.207	0.189	8.099347e-22	Warm	NTAN1
GNA11	3.283634e-26	0.398844	0.242	0.271	1.201843e-21	Warm	GNA11
MSL3	3.749199e-26	0.2919296	0.147	0.137	1.372244e-21	Warm	MSL3
COL7A1	3.856803e-26	0.3879693	0.107	0.108	1.411628e-21	Warm	COL7A1
TUBB6	4.397622e-26	0.2908222	0.182	0.201	1.609573e-21	Warm	TUBB6
CPNE3	4.625158e-26	0.4725466	0.245	0.258	1.692854e-21	Warm	CPNE3
SNHG5	5.185146e-26	0.2890931	0.242	0.331	1.897815e-21	Warm	SNHG5
EZR	6.229709e-26	0.680374	0.339	0.367	2.280136e-21	Warm	EZR
M6PR	1.371989e-25	0.2927936	0.158	0.156	5.021615e-21	Warm	M6PR
AGRN	1.858083e-25	0.3281586	0.148	0.167	6.800769e-21	Warm	AGRN
PLEKHB2	2.093063e-25	0.3256491	0.217	0.258	7.660819e-21	Warm	PLEKHB2
ANKRD40	2.263489e-25	0.2532266	0.142	0.129	8.284596e-21	Warm	ANKRD40
RSBN1	2.280696e-25	0.4870867	0.299	0.344	8.347574e-21	Warm	RSBN1
BLOC1S6	2.859506e-25	0.3035936	0.182	0.22	1.046608e-20	Warm	BLOC1S6
C6orf62	3.163728e-25	0.5375892	0.427	0.547	1.157956e-20	Warm	C6orf62
TMEM126B	3.552776e-25	0.2657733	0.129	0.104	1.300352e-20	Warm	TMEM126B
RPAIN	3.790259e-25	0.3863883	0.3	0.438	1.387273e-20	Warm	RPAIN
JDP2	4.392422e-25	0.3258171	0.117	0.074	1.60767e-20	Warm	JDP2
CCDC88A	4.526513e-25	0.5691328	0.351	0.42	1.656749e-20	Warm	CCDC88A
ARPC4	6.779112e-25	0.3476673	0.215	0.23	2.481223e-20	Warm	ARPC4
SREK1IP1	6.809384e-25	0.3825109	0.291	0.404	2.492303e-20	Warm	SREK1IP1
PHAX	9.131104e-25	0.3601828	0.26	0.283	3.342075e-20	Warm	PHAX
CHURC1	1.247238e-24	0.2968172	0.253	0.3	4.565014e-20	Warm	CHURC1
RBM39	1.692091e-24	0.580809	0.802	0.941	6.193223e-20	Warm	RBM39
SSR1	1.773998e-24	0.6519237	0.339	0.344	6.493011e-20	Warm	SSR1
ZNF770	1.858264e-24	0.3191095	0.134	0.14	6.801433e-20	Warm	ZNF770
PSMD11	2.024481e-24	0.4993103	0.381	0.428	7.409803e-20	Warm	PSMD11
SLC39A6	2.592179e-24	0.2684402	0.14	0.121	9.487634e-20	Warm	SLC39A6
MEST	3.91792e-24	0.3057673	0.12	0.165	1.433998e-19	Warm	MEST
SMC2	4.085351e-24	0.3007338	0.146	0.161	1.495279e-19	Warm	SMC2
PAIP1	4.648151e-24	0.326005	0.266	0.301	1.70127e-19	Warm	PAIP1
LINC02609	4.947954e-24	0.3159817	0.137	0.097	1.811001e-19	Warm	LINC02609
TRAM1	8.520164e-24	0.4457941	0.275	0.282	3.118465e-19	Warm	TRAM1
SLCO3A1	8.611974e-24	0.325522	0.143	0.124	3.152069e-19	Warm	SLCO3A1
MCTS1	1.409027e-23	0.2789653	0.241	0.252	5.157181e-19	Warm	MCTS1
PSMD13	1.432249e-23	0.256824	0.182	0.181	5.242174e-19	Warm	PSMD13
THOC2	1.452234e-23	0.3965461	0.567	0.815	5.315323e-19	Warm	THOC2
LRRC8A	1.453408e-23	0.2698865	0.125	0.123	5.31962e-19	Warm	LRRC8A
PLXNA1	2.353195e-23	0.2737253	0.105	0.108	8.612931e-19	Warm	PLXNA1
PRPF40A	3.929942e-23	0.4979062	0.475	0.617	1.438398e-18	Warm	PRPF40A
ASAH1	5.1488e-23	0.6729053	0.259	0.251	1.884512e-18	Warm	ASAH1
ZBTB10	5.967929e-23	0.5601557	0.261	0.289	2.184322e-18	Warm	ZBTB10
HNRNPL	6.135328e-23	0.4874193	0.422	0.556	2.245592e-18	Warm	HNRNPL
NDEL1	7.957097e-23	0.529897	0.286	0.325	2.912377e-18	Warm	NDEL1
SBF1	1.04815e-22	0.2594034	0.108	0.108	3.836335e-18	Warm	SBF1
GRK2	1.161856e-22	0.3213213	0.128	0.123	4.25251e-18	Warm	GRK2
ASB1	1.194884e-22	0.295684	0.125	0.12	4.373394e-18	Warm	ASB1
NUFIP2	1.359048e-22	0.6659764	0.458	0.572	4.974253e-18	Warm	NUFIP2
CDK16	1.517316e-22	0.4063142	0.187	0.201	5.553529e-18	Warm	CDK16
CREBZF	1.758613e-22	0.4157931	0.25	0.295	6.436699e-18	Warm	CREBZF
LARP7	2.452318e-22	0.3987379	0.303	0.37	8.975731e-18	Warm	LARP7
ATP6V0E1	2.911675e-22	0.4758529	0.299	0.403	1.065702e-17	Warm	ATP6V0E1
ARTN	3.911835e-22	0.2539343	0.124	0.139	1.431771e-17	Warm	ARTN
ARRDC3	6.057852e-22	0.3488274	0.162	0.174	2.217234e-17	Warm	ARRDC3
FXR2	8.240907e-22	0.3750385	0.194	0.206	3.016254e-17	Warm	FXR2
EPHB3	9.292674e-22	0.3229105	0.163	0.187	3.401212e-17	Warm	EPHB3
RO60	1.007119e-21	0.3163407	0.263	0.358	3.686157e-17	Warm	RO60
ARCN1	1.07519e-21	0.3225709	0.217	0.206	3.935301e-17	Warm	ARCN1
FBXW5	1.094883e-21	0.3148713	0.167	0.162	4.007382e-17	Warm	FBXW5
TXNL4A	1.204355e-21	0.2764776	0.321	0.414	4.408061e-17	Warm	TXNL4A
MPLKIP	1.310291e-21	0.2538051	0.199	0.213	4.795795e-17	Warm	MPLKIP
OLIG1	1.367159e-21	0.3401234	0.111	0.083	5.00394e-17	Warm	OLIG1
UFD1	2.381612e-21	0.4048178	0.232	0.238	8.716937e-17	Warm	UFD1
CMTM6	3.611907e-21	0.4052486	0.222	0.246	1.321994e-16	Warm	CMTM6
SNW1	3.644562e-21	0.3122763	0.288	0.337	1.333946e-16	Warm	SNW1
SDC3	4.553091e-21	0.3076727	0.204	0.308	1.666477e-16	Warm	SDC3
SLC27A3	6.55624e-21	0.4822906	0.19	0.172	2.39965e-16	Warm	SLC27A3
AUXG01000058.1	9.940544e-21	0.3656502	0.129	0.219	3.638338e-16	Warm	AUXG01000058.1
DDR1	1.134443e-20	0.3845245	0.182	0.224	4.152175e-16	Warm	DDR1
BRD3	1.328933e-20	0.3641255	0.225	0.291	4.864026e-16	Warm	BRD3
RAB21	1.504743e-20	0.4244472	0.28	0.301	5.507509e-16	Warm	RAB21
TPM4	1.542529e-20	0.51094	0.462	0.622	5.645811e-16	Warm	TPM4
HNRNPR	2.374757e-20	0.5036952	0.536	0.723	8.69185e-16	Warm	HNRNPR
DNAJC10	2.506329e-20	0.3613699	0.253	0.408	9.173417e-16	Warm	DNAJC10
FGD5-AS1	3.091478e-20	0.3555822	0.183	0.222	1.131512e-15	Warm	FGD5-AS1
JOSD1	4.603495e-20	0.3435566	0.212	0.253	1.684925e-15	Warm	JOSD1
CAPZA2	5.217372e-20	0.3966314	0.34	0.381	1.90961e-15	Warm	CAPZA2
ATP2A2	7.009097e-20	0.5535927	0.429	0.528	2.5654e-15	Warm	ATP2A2
RNMT	9.538024e-20	0.5302521	0.374	0.533	3.491012e-15	Warm	RNMT
RAB8A	9.994085e-20	0.2805052	0.174	0.171	3.657935e-15	Warm	RAB8A
NDUFV1	1.647519e-19	0.3766305	0.304	0.341	6.030084e-15	Warm	NDUFV1
TSC22D2	3.531334e-19	0.2985953	0.295	0.428	1.292504e-14	Warm	TSC22D2
SEC61A1	3.640055e-19	0.3563357	0.202	0.24	1.332297e-14	Warm	SEC61A1
H2AFY	5.10845e-19	0.3417328	0.436	0.604	1.869744e-14	Warm	H2AFY
SLC12A5	5.917194e-19	0.3056466	0.107	0.105	2.165752e-14	Warm	SLC12A5
FOSL2	6.27723e-19	0.4955097	0.289	0.333	2.297529e-14	Warm	FOSL2
INHBB	7.039813e-19	0.4718346	0.16	0.218	2.576642e-14	Warm	INHBB
ING3	8.298396e-19	0.2807089	0.189	0.222	3.037296e-14	Warm	ING3
HMG20B	1.013049e-18	0.2710127	0.168	0.175	3.70786e-14	Warm	HMG20B
TM9SF2	1.244172e-18	0.4897796	0.35	0.404	4.553793e-14	Warm	TM9SF2
HSPA4	1.482231e-18	0.400873	0.367	0.448	5.425112e-14	Warm	HSPA4
ALKBH5	1.623825e-18	0.2504155	0.195	0.235	5.943364e-14	Warm	ALKBH5
MIA3	1.911948e-18	0.3914837	0.268	0.34	6.997921e-14	Warm	MIA3
IMPACT	2.142293e-18	0.2539008	0.115	0.094	7.841008e-14	Warm	IMPACT
TTYH1	2.168346e-18	0.3276002	0.162	0.305	7.936362e-14	Warm	TTYH1
PLK5	2.882335e-18	1.613902	0.612	0.395	1.054964e-13	Warm	PLK5
UBAC1	3.073157e-18	0.260444	0.173	0.182	1.124806e-13	Warm	UBAC1
TUG1	3.144912e-18	0.4833816	0.312	0.447	1.151069e-13	Warm	TUG1
PPT1	4.836673e-18	0.2616125	0.137	0.127	1.770271e-13	Warm	PPT1
VPS29	6.758564e-18	0.3503355	0.292	0.346	2.473702e-13	Warm	VPS29
NXF1	7.56429e-18	0.3258868	0.145	0.164	2.768606e-13	Warm	NXF1
VCPIP1	8.13082e-18	0.4128679	0.186	0.2	2.975961e-13	Warm	VCPIP1
RPN2	1.595108e-17	0.4916559	0.342	0.443	5.838253e-13	Warm	RPN2
LINC00261	1.65986e-17	0.261018	0.158	0.221	6.075253e-13	Warm	LINC00261
KRT23	2.787193e-17	0.7032378	0.256	0.271	1.020141e-12	Warm	KRT23
AK2	3.080972e-17	0.2890064	0.268	0.314	1.127667e-12	Warm	AK2
FSTL1	3.556631e-17	0.5850277	0.255	0.255	1.301763e-12	Warm	FSTL1
SEC11A	5.173042e-17	0.478903	0.444	0.536	1.893385e-12	Warm	SEC11A
MXRA7	5.251657e-17	0.5982609	0.327	0.335	1.922159e-12	Warm	MXRA7
BAIAP2L2	6.236837e-17	0.3995103	0.154	0.145	2.282745e-12	Warm	BAIAP2L2
CLK3	6.443187e-17	0.2573733	0.181	0.225	2.358271e-12	Warm	CLK3
KLK1	8.69234e-17	0.4697191	0.118	0.099	3.181483e-12	Warm	KLK1
PLPP2	1.450258e-16	0.3986559	0.117	0.112	5.30809e-12	Warm	PLPP2
FAM98A	2.718146e-16	0.2696781	0.12	0.103	9.948684e-12	Warm	FAM98A
FEM1C	3.307561e-16	0.2570727	0.164	0.168	1.2106e-11	Warm	FEM1C
ATP6V1D	3.922648e-16	0.2744771	0.259	0.296	1.435729e-11	Warm	ATP6V1D
ABHD5	4.831333e-16	0.6422519	0.291	0.365	1.768316e-11	Warm	ABHD5
FAM207A	5.804421e-16	0.312537	0.174	0.198	2.124476e-11	Warm	FAM207A
PHLDB2	7.628457e-16	0.3819396	0.138	0.127	2.792091e-11	Warm	PHLDB2
DDX1	8.483671e-16	0.3117149	0.274	0.339	3.105108e-11	Warm	DDX1
GAS2L1	1.439488e-15	0.2714236	0.119	0.097	5.268671e-11	Warm	GAS2L1
TRAPPC3	2.279678e-15	0.3049291	0.21	0.21	8.343848e-11	Warm	TRAPPC3
EIF3B	2.589063e-15	0.3463773	0.293	0.407	9.476229e-11	Warm	EIF3B
GNL1	3.815923e-15	0.3204859	0.27	0.36	1.396666e-10	Warm	GNL1
JKAMP	4.209979e-15	0.3467261	0.251	0.262	1.540894e-10	Warm	JKAMP
NOP58	5.221723e-15	0.5422086	0.467	0.648	1.911203e-10	Warm	NOP58
EPM2AIP1	5.525364e-15	0.342728	0.209	0.295	2.022339e-10	Warm	EPM2AIP1
PGM2L1	8.128157e-15	0.3175532	0.138	0.145	2.974987e-10	Warm	PGM2L1
ZDHHC22	9.251583e-15	0.3986121	0.223	0.332	3.386172e-10	Warm	ZDHHC22
GID8	1.076583e-14	0.2513545	0.187	0.219	3.940401e-10	Warm	GID8
RHOQ	1.201512e-14	0.3643722	0.211	0.214	4.397653e-10	Warm	RHOQ
EIF4EBP2	1.8151e-14	0.314276	0.157	0.217	6.643447e-10	Warm	EIF4EBP2
DERL1	3.680669e-14	0.3161586	0.226	0.254	1.347162e-09	Warm	DERL1
SF3A3	2.187836e-13	0.2620475	0.214	0.248	8.007697e-09	Warm	SF3A3
CALD1	2.826093e-13	0.4121003	0.642	0.815	1.034378e-08	Warm	CALD1
PRRC2C	4.48222e-13	0.3850686	0.796	0.963	1.640537e-08	Warm	PRRC2C
SRRT	4.995296e-13	0.3707928	0.314	0.453	1.828328e-08	Warm	SRRT
BOD1L1	5.627451e-13	0.3376808	0.387	0.601	2.059703e-08	Warm	BOD1L1
CXADR	5.692295e-13	0.301119	0.255	0.378	2.083437e-08	Warm	CXADR
C11orf95	7.71613e-13	0.3206987	0.178	0.256	2.824181e-08	Warm	C11orf95
CHST1	1.13887e-12	0.4264331	0.129	0.11	4.168377e-08	Warm	CHST1
SHOX2	1.919515e-12	0.3092232	0.524	0.811	7.025616e-08	Warm	SHOX2
HBP1	2.288243e-12	0.3377364	0.267	0.319	8.375197e-08	Warm	HBP1
TPP2	2.528886e-12	0.3044412	0.221	0.299	9.255975e-08	Warm	TPP2
EXOC7	3.585569e-12	0.3066085	0.342	0.557	1.312354e-07	Warm	EXOC7
MEAF6	5.044959e-12	0.3780461	0.249	0.291	1.846505e-07	Warm	MEAF6
DSP	1.015353e-11	0.8636305	0.216	0.206	3.716292e-07	Warm	DSP
RBM17	2.26909e-11	0.372809	0.35	0.46	8.305095e-07	Warm	RBM17
ACTR2	2.285294e-11	0.4324288	0.318	0.415	8.364406e-07	Warm	ACTR2
UHMK1	2.706944e-11	0.3153741	0.204	0.282	9.907684e-07	Warm	UHMK1
GSPT1	2.92399e-11	0.3201677	0.327	0.41	1.07021e-06	Warm	GSPT1
ABCF1	5.514046e-11	0.3093747	0.303	0.452	2.018196e-06	Warm	ABCF1
HOXC6	6.134016e-11	0.3916431	0.137	0.16	2.245111e-06	Warm	HOXC6
CDK11B	7.202286e-11	0.2699789	0.187	0.236	2.636109e-06	Warm	CDK11B
SUPT16H	9.4382e-11	0.3005776	0.335	0.471	3.454476e-06	Warm	SUPT16H
DESI2	9.511524e-11	0.5198871	0.396	0.461	3.481313e-06	Warm	DESI2
MCM4	1.031035e-10	0.2699022	0.155	0.217	3.773692e-06	Warm	MCM4
CYP2S1	1.291256e-10	0.5849977	0.295	0.359	4.726125e-06	Warm	CYP2S1
PLPP3	1.619179e-10	0.3863913	0.232	0.381	5.926358e-06	Warm	PLPP3
AARSD1	1.748151e-10	0.2779313	0.285	0.366	6.398409e-06	Warm	AARSD1
AGTRAP	1.861085e-10	0.3255507	0.143	0.151	6.811757e-06	Warm	AGTRAP
IDS	2.727327e-10	0.5564527	0.285	0.408	9.98229e-06	Warm	IDS
TGIF1	2.771459e-10	0.373007	0.199	0.241	1.014382e-05	Warm	TGIF1
YWHAG	3.463505e-10	0.2730476	0.314	0.396	1.267677e-05	Warm	YWHAG
PPM1G	3.86947e-10	0.358663	0.332	0.419	1.416265e-05	Warm	PPM1G
PSMD1	4.791818e-10	0.350236	0.408	0.577	1.753853e-05	Warm	PSMD1
ECI2	6.692843e-10	0.3312206	0.219	0.277	2.449648e-05	Warm	ECI2
SPRED1	6.868037e-10	0.3257624	0.231	0.327	2.51377e-05	Warm	SPRED1
FMR1	9.289384e-10	0.4768426	0.301	0.382	3.400008e-05	Warm	FMR1
IL2RB	1.07669e-09	0.3074447	0.137	0.145	3.940792e-05	Warm	IL2RB
ERVK3-1	1.140705e-09	0.3307314	0.179	0.219	4.175095e-05	Warm	ERVK3-1
SNX5	1.438694e-09	0.2765647	0.22	0.302	5.265763e-05	Warm	SNX5
MYLIP	1.486668e-09	0.5073415	0.244	0.224	5.441352e-05	Warm	MYLIP
GPNMB	1.812263e-09	0.576164	0.171	0.159	6.633063e-05	Warm	GPNMB
DNPEP	1.944899e-09	0.328703	0.314	0.394	7.118526e-05	Warm	DNPEP
KMT2A	3.478095e-09	0.3292661	0.445	0.678	0.0001273017	Warm	KMT2A
FTSJ3	3.98161e-09	0.2576152	0.174	0.209	0.0001457309	Warm	FTSJ3
BNIP3L	4.555476e-09	0.3597855	0.352	0.458	0.000166735	Warm	BNIP3L
UBE2L3	4.906804e-09	0.3392445	0.421	0.56	0.0001795939	Warm	UBE2L3
TOMM34	5.136211e-09	0.30572	0.171	0.205	0.0001879905	Warm	TOMM34
PTCH1	6.386021e-09	0.5355992	0.362	0.48	0.0002337347	Warm	PTCH1
UBE2N	9.264245e-09	0.3570315	0.339	0.41	0.0003390806	Warm	UBE2N
DYNC1H1	1.005644e-08	0.3262915	0.561	0.803	0.0003680758	Warm	DYNC1H1
UGP2	1.638323e-08	0.3233695	0.256	0.3	0.0005996427	Warm	UGP2
NFE2L2	1.749702e-08	0.250482	0.378	0.629	0.0006404085	Warm	NFE2L2
NAMPT	2.107922e-08	0.3216149	0.266	0.324	0.0007715205	Warm	NAMPT
IGSF10	2.229399e-08	0.4964485	0.177	0.153	0.0008159822	Warm	IGSF10
SF1	2.448781e-08	0.4585019	0.445	0.652	0.0008962782	Warm	SF1
ZRANB2	2.68482e-08	0.3016555	0.546	0.807	0.0009826708	Warm	ZRANB2
CLTC	3.035707e-08	0.8240148	0.588	0.642	0.001111099	Warm	CLTC
TMEM33	3.269458e-08	0.3568312	0.186	0.203	0.001196654	Warm	TMEM33
LRRC58	3.497545e-08	0.2953745	0.187	0.25	0.001280136	Warm	LRRC58
NRBP2	3.568895e-08	0.3759448	0.161	0.231	0.001306251	Warm	NRBP2
ATP1B3	3.871592e-08	0.4291127	0.283	0.384	0.001417041	Warm	ATP1B3
ZNF326	5.477184e-08	0.3592876	0.364	0.519	0.002004704	Warm	ZNF326
SRP19	6.242892e-08	0.2760806	0.296	0.4	0.002284961	Warm	SRP19
NDRG1	6.675085e-08	0.5031751	0.181	0.159	0.002443148	Warm	NDRG1
PIK3R1	8.432424e-08	0.2681218	0.104	0.109	0.003086352	Warm	PIK3R1
DNAJC25	1.265334e-07	0.2835177	0.179	0.221	0.004631249	Warm	DNAJC25
HMOX1	1.426885e-07	0.4077693	0.153	0.136	0.00522254	Warm	HMOX1
OPTN	1.711675e-07	0.332201	0.254	0.363	0.006264901	Warm	OPTN
HOPX	1.818888e-07	0.4394248	0.137	0.128	0.006657313	Warm	HOPX
SPINT1	2.060976e-07	0.4846245	0.152	0.155	0.007543379	Warm	SPINT1
USP7	2.408991e-07	0.2913529	0.237	0.316	0.008817149	Warm	USP7
MOB1A	4.32129e-07	0.3241373	0.225	0.295	0.01581635	Warm	MOB1A
SUCO	4.57167e-07	0.3517608	0.383	0.527	0.01673277	Warm	SUCO
BRD1	5.904036e-07	0.5902677	0.43	0.586	0.02160936	Warm	BRD1
APMAP	7.1102e-07	0.3757032	0.196	0.226	0.02602404	Warm	APMAP
ACBD3	1.26962e-06	0.266317	0.388	0.508	0.04646938	Warm	ACBD3
KREMEN2	1.570329e-06	0.3585006	0.408	0.649	0.05747561	Warm	KREMEN2
PPP2CA	1.687413e-06	0.3263703	0.375	0.479	0.06176099	Warm	PPP2CA
POLR2A	1.727547e-06	0.2762993	0.298	0.406	0.06322995	Warm	POLR2A
HELLPAR	1.791177e-06	0.7370881	0.164	0.215	0.06555889	Warm	HELLPAR
ZNF528-AS1	1.902064e-06	0.2557538	0.148	0.218	0.06961743	Warm	ZNF528-AS1
TFRC	2.2005e-06	0.3029967	0.264	0.438	0.08054049	Warm	TFRC
PABPC4	3.426737e-06	0.4007668	0.356	0.558	0.125422	Warm	PABPC4
NPRL2	3.95432e-06	0.2728358	0.159	0.269	0.1447321	Warm	NPRL2
CCDC186	4.256221e-06	0.3057623	0.198	0.277	0.1557819	Warm	CCDC186
LINC01578	4.372306e-06	0.5024565	0.354	0.517	0.1600308	Warm	LINC01578
KCNQ1OT1	4.578717e-06	0.5918336	0.338	0.603	0.1675856	Warm	KCNQ1OT1
MXD4	4.915069e-06	0.4293784	0.317	0.43	0.1798964	Warm	MXD4
RAB2A	6.640241e-06	0.2602878	0.473	0.666	0.2430395	Warm	RAB2A
SRSF11	8.841853e-06	0.2783577	0.662	0.897	0.3236207	Warm	SRSF11
KPNA2	1.165837e-05	0.4084698	0.208	0.256	0.4267079	Warm	KPNA2
ELMSAN1	1.193226e-05	0.4868487	0.241	0.345	0.4367325	Warm	ELMSAN1
FBXO7	1.263368e-05	0.3195977	0.265	0.395	0.4624053	Warm	FBXO7
TOMM6	1.934238e-05	0.3580703	0.373	0.513	0.7079506	Warm	TOMM6
PPP2R1A	2.42401e-05	0.2526077	0.284	0.43	0.8872118	Warm	PPP2R1A
THUMPD3-AS1	2.44193e-05	0.353288	0.225	0.367	0.8937706	Warm	THUMPD3-AS1
GPS1	2.526117e-05	0.2562765	0.175	0.228	0.924584	Warm	GPS1
ACADVL	3.23077e-05	0.2776047	0.266	0.401	1	Warm	ACADVL
TAF1D	3.439919e-05	0.4073284	0.332	0.531	1	Warm	TAF1D
DSG2	3.740156e-05	0.394554	0.15	0.188	1	Warm	DSG2
SPATC1L	6.127564e-05	0.3625848	0.525	0.76	1	Warm	SPATC1L
CCNK	9.94116e-05	0.3015178	0.23	0.323	1	Warm	CCNK
ZRANB1	0.00011373	0.3246382	0.283	0.446	1	Warm	ZRANB1
NDFIP1	0.000124731	0.3866009	0.389	0.504	1	Warm	NDFIP1
PPIL4	0.0001558259	0.2821572	0.26	0.315	1	Warm	PPIL4
MBD6	0.0001589361	0.2776762	0.165	0.205	1	Warm	MBD6
PDCD4	0.0001683723	0.2966537	0.292	0.41	1	Warm	PDCD4
SLK	0.0001946148	0.4357974	0.307	0.413	1	Warm	SLK
HNRNPH1	0.0003845934	0.3008061	0.67	0.902	1	Warm	HNRNPH1
CAPRIN1	0.0004320955	0.3186238	0.332	0.472	1	Warm	CAPRIN1
PWWP2B	0.0005581223	0.3405559	0.139	0.177	1	Warm	PWWP2B
PNPLA8	0.0005820233	0.3083126	0.236	0.298	1	Warm	PNPLA8
RNF103	0.0009140379	0.4110818	0.213	0.235	1	Warm	RNF103
FAM3C	0.000931458	0.3542118	0.205	0.233	1	Warm	FAM3C
FAM120A	0.001005709	0.3383749	0.362	0.55	1	Warm	FAM120A
PDGFA	0.00102055	0.2687879	0.259	0.432	1	Warm	PDGFA
RFC1	0.001133401	0.2814184	0.347	0.563	1	Warm	RFC1
BCL11B	0.00136419	0.3565845	0.165	0.178	1	Warm	BCL11B
CD47	0.001476656	0.2943513	0.171	0.223	1	Warm	CD47
ARF3	0.001717108	0.2630779	0.227	0.322	1	Warm	ARF3
MYCBP2	0.002472163	0.4076815	0.435	0.659	1	Warm	MYCBP2
MAL2	0.003145315	0.3034559	0.103	0.103	1	Warm	MAL2
SCARB2	0.003157454	0.3291801	0.28	0.438	1	Warm	SCARB2
RAB18	0.003271998	0.3698337	0.379	0.494	1	Warm	RAB18
DDB1	0.003412441	0.4122498	0.341	0.467	1	Warm	DDB1
EIF4E	0.003442556	0.3056725	0.287	0.4	1	Warm	EIF4E
TMF1	0.00398809	0.421414	0.31	0.411	1	Warm	TMF1
SERPINB6	0.00430284	0.3386384	0.273	0.393	1	Warm	SERPINB6
UBE2Q2	0.004806455	0.2742388	0.176	0.261	1	Warm	UBE2Q2
GJB6	0.004927456	0.4647142	0.207	0.243	1	Warm	GJB6
SLC26A2	0.005045065	0.3946169	0.172	0.234	1	Warm	SLC26A2
TCF4	0.005303384	1.046538	0.577	0.792	1	Warm	TCF4
DHCR24	0.005568721	0.2621248	0.104	0.12	1	Warm	DHCR24
RGMB	0.00860571	0.3601535	0.221	0.315	1	Warm	RGMB
DNAJC1	0.008663242	0.3272798	0.324	0.407	1	Warm	DNAJC1
CTR9	0.008781318	0.2993527	0.212	0.253	1	Warm	CTR9
CTDSP2	0.009557249	0.3009767	0.217	0.316	1	Warm	CTDSP2
COL14A1	0.01074072	0.2882269	0.081	0.127	1	Warm	COL14A1
MAP9	0.01088441	0.3004461	0.149	0.216	1	Warm	MAP9
HEXB	0.01089869	0.3004328	0.189	0.22	1	Warm	HEXB
NDUFS4	0.01257566	0.2713582	0.376	0.499	1	Warm	NDUFS4
VGLL3	0.01296381	0.3618362	0.161	0.172	1	Warm	VGLL3
ATP2B1	0.01338497	0.6216489	0.52	0.669	1	Warm	ATP2B1
LPL	0.01483231	0.3804993	0.136	0.147	1	Warm	LPL
RNF10	0.01771735	0.2929154	0.354	0.526	1	Warm	RNF10
GOLIM4	0.02028212	0.3035074	0.173	0.226	1	Warm	GOLIM4
HGS	0.02164118	0.2959454	0.175	0.27	1	Warm	HGS
DDX6	0.02197313	0.279081	0.359	0.545	1	Warm	DDX6
HLA-DPB1	0.02455723	0.4806585	0.146	0.174	1	Warm	HLA-DPB1
LAMA2	0.0258435	0.3335806	0.215	0.29	1	Warm	LAMA2
SLC20A1	0.02658989	0.2776995	0.186	0.297	1	Warm	SLC20A1
TIAL1	0.03422026	0.2598778	0.331	0.517	1	Warm	TIAL1
PPIG	0.03548921	0.4929346	0.475	0.616	1	Warm	PPIG
CHIC2	0.04200393	0.3698172	0.324	0.451	1	Warm	CHIC2
