## Supplementary Table 4 for "Dissociation Protocols used for Sarcoma Tissues Bias the Transcriptome observed in Single-cell and Single-nucleus RNA sequencing"

	p_val	avg_log2FC	pct.1	pct.2	p_val_adj	cluster	gene
IFI27	0	2.16228702807666	0.492	0.523	0	Cold	IFI27
ISG15	0	1.61435046272639	0.643	0.404	0	Cold	ISG15
NDUFA4	0	1.36518782738118	0.806	0.467	0	Cold	NDUFA4
HIST1H4C	0	1.3644011446825	0.669	0.232	0	Cold	HIST1H4C
CALM1	0	1.31166401019722	0.995	0.957	0	Cold	CALM1
AC093323.1	0	1.30484951705057	0.57	0.32	0	Cold	AC093323.1
MRFAP1	0	1.29232536508226	0.876	0.586	0	Cold	MRFAP1
NELFB	0	1.20942803167614	0.61	0.526	0	Cold	NELFB
PLK5	0	1.20679529646497	0.498	0.612	0	Cold	PLK5
NDUFS5	0	1.19083487796196	0.713	0.409	0	Cold	NDUFS5
SRP14	0	1.17051920479678	0.795	0.485	0	Cold	SRP14
BEX3	0	1.16229074163776	0.723	0.471	0	Cold	BEX3
EGLN3	0	1.14481907808262	0.724	0.454	0	Cold	EGLN3
MYL12B	0	1.08266187091032	0.769	0.63	0	Cold	MYL12B
STMN1	0	1.07109234979345	0.817	0.492	0	Cold	STMN1
COX6C	0	1.06980383047693	0.755	0.517	0	Cold	COX6C
SERPINB1	0	1.062262946085	0.552	0.428	0	Cold	SERPINB1
ANAPC11	0	1.05832893909272	0.577	0.323	0	Cold	ANAPC11
UQCR10	0	1.0509724367646	0.714	0.446	0	Cold	UQCR10
IFI6	0	1.04909739339452	0.581	0.411	0	Cold	IFI6
CFAP298	0	1.04343969792937	0.563	0.343	0	Cold	CFAP298
APOA1	0	1.02430596045299	0.614	0.628	0	Cold	APOA1
NDUFS6	0	1.0233102637773	0.634	0.412	0	Cold	NDUFS6
RPS26	0	1.0042198498469	0.775	0.556	0	Cold	RPS26
SNTG2	0	1.0042191510522	0.325	0.114	0	Cold	SNTG2
ATP5ME	0	0.997336817456358	0.697	0.416	0	Cold	ATP5ME
DSTN	0	0.989248344883595	0.71	0.47	0	Cold	DSTN
ATP5IF1	0	0.982009500397922	0.605	0.339	0	Cold	ATP5IF1
MRPL36	0	0.97281262374433	0.445	0.206	0	Cold	MRPL36
GADD45GIP1	0	0.971201497747406	0.564	0.271	0	Cold	GADD45GIP1
NPC2	0	0.970971199782901	0.591	0.328	0	Cold	NPC2
NDUFB1	0	0.964932943589873	0.513	0.238	0	Cold	NDUFB1
IFITM3	0	0.964524587806072	0.326	0.176	0	Cold	IFITM3
DDX18	0	0.963089222995134	0.831	0.564	0	Cold	DDX18
NDUFC2	0	0.942038460900879	0.58	0.342	0	Cold	NDUFC2
ATP5F1E	0	0.938399775674062	0.806	0.655	0	Cold	ATP5F1E
ATP5PD	0	0.932438118487792	0.543	0.29	0	Cold	ATP5PD
COX7A2	0	0.930572889412355	0.623	0.394	0	Cold	COX7A2
MZT2A	0	0.929910321540502	0.578	0.315	0	Cold	MZT2A
UQCRQ	0	0.917359620139156	0.614	0.341	0	Cold	UQCRQ
CYB5A	0	0.908875147941083	0.425	0.224	0	Cold	CYB5A
COX6A1	0	0.905468882375531	0.649	0.436	0	Cold	COX6A1
VAMP8	0	0.900080573679143	0.326	0.165	0	Cold	VAMP8
PHPT1	0	0.898209602469293	0.593	0.328	0	Cold	PHPT1
PET100	0	0.894681244825828	0.577	0.302	0	Cold	PET100
NDUFA11	0	0.892450397801739	0.615	0.4	0	Cold	NDUFA11
NDUFA13	0	0.889914123228917	0.655	0.42	0	Cold	NDUFA13
HLA-C	0	0.886111538970398	0.39	0.238	0	Cold	HLA-C
CD63	0	0.88499648314927	0.829	0.678	0	Cold	CD63
HLA-B	0	0.884903219534241	0.41	0.318	0	Cold	HLA-B
NDUFB2	0	0.875312505845738	0.629	0.374	0	Cold	NDUFB2
ATP5MPL	0	0.862345747010929	0.608	0.332	0	Cold	ATP5MPL
GJB2	0	0.855979623370748	0.817	0.631	0	Cold	GJB2
PYCARD	0	0.854039164601169	0.395	0.158	0	Cold	PYCARD
TXN	0	0.853078400653875	0.57	0.32	0	Cold	TXN
PARK7	0	0.84240553063066	0.613	0.362	0	Cold	PARK7
PPIA	0	0.841213053701487	0.847	0.695	0	Cold	PPIA
NDUFB4	0	0.840480802478368	0.594	0.318	0	Cold	NDUFB4
TMSB4X	0	0.838707645920953	0.986	0.926	0	Cold	TMSB4X
TMA7	0	0.838652687824176	0.71	0.465	0	Cold	TMA7
RPS29	0	0.835329469899178	0.909	0.728	0	Cold	RPS29
TSTD1	0	0.832526841259988	0.339	0.202	0	Cold	TSTD1
B2M	0	0.828231317537185	0.86	0.777	0	Cold	B2M
MRPL33	0	0.823549138838422	0.538	0.292	0	Cold	MRPL33
DBI	0	0.818473068821631	0.416	0.207	0	Cold	DBI
ATP5MF	0	0.813039305663706	0.591	0.32	0	Cold	ATP5MF
COX17	0	0.811225455506206	0.488	0.264	0	Cold	COX17
PRDX6	0	0.807199330191754	0.669	0.487	0	Cold	PRDX6
IGF2	0	0.803108414876776	0.778	0.589	0	Cold	IGF2
RPL29	0	0.802176511729046	0.845	0.571	0	Cold	RPL29
SPINT2	0	0.800675214947277	0.448	0.428	0	Cold	SPINT2
TUBA1B	0	0.78879267295046	0.889	0.734	0	Cold	TUBA1B
PHLDA2	0	0.784442231087852	0.38	0.199	0	Cold	PHLDA2
KLK6	0	0.778979556177341	0.427	0.359	0	Cold	KLK6
NDUFA1	0	0.778098455994152	0.576	0.311	0	Cold	NDUFA1
SELENOW	0	0.769684142036523	0.667	0.431	0	Cold	SELENOW
COX7B	0	0.766025422646969	0.531	0.293	0	Cold	COX7B
PEBP1	0	0.762399824645989	0.685	0.453	0	Cold	PEBP1
CHCHD2	0	0.757250794494799	0.702	0.444	0	Cold	CHCHD2
DYNLT1	0	0.7487962284393	0.492	0.266	0	Cold	DYNLT1
HMGN1	0	0.747187610952759	0.697	0.524	0	Cold	HMGN1
KRT18	0	0.745933162739068	0.419	0.334	0	Cold	KRT18
SOD1	0	0.742647144130657	0.659	0.455	0	Cold	SOD1
GAL	0	0.736775252081114	0.536	0.76	0	Cold	GAL
ATP6V0E1	0	0.732304658317496	0.499	0.299	0	Cold	ATP6V0E1
NUDT14	0	0.729021354669052	0.441	0.274	0	Cold	NUDT14
LGALS3	0	0.715246044636685	0.619	0.559	0	Cold	LGALS3
GPX4	0	0.702536150730651	0.767	0.739	0	Cold	GPX4
POLR2L	0	0.693069289923406	0.51	0.354	0	Cold	POLR2L
FTL	0	0.67827813708045	0.808	0.707	0	Cold	FTL
MYL12A	0	0.675623998258792	0.661	0.504	0	Cold	MYL12A
RPL41	0	0.671588224772784	0.974	0.87	0	Cold	RPL41
PERP	0	0.641099584551329	0.43	0.392	0	Cold	PERP
HSP90AA1	0	0.599868089522881	0.973	0.935	0	Cold	HSP90AA1
UQCRH	1.89721208003039e-321	0.779987337636709	0.618	0.352	6.94398593411922e-317	Cold	UQCRH
C19orf53	1.66750613930942e-318	0.800004234362194	0.544	0.277	6.10323922048639e-314	Cold	C19orf53
DYNLRB1	1.77595776286367e-308	0.778066693161439	0.552	0.302	6.50018300785732e-304	Cold	DYNLRB1
NDUFC1	1.22068935551699e-307	0.68296342166015	0.559	0.301	4.46784511012775e-303	Cold	NDUFC1
HSBP1	1.11791342904385e-303	0.666141220351508	0.515	0.283	4.09167494164338e-299	Cold	HSBP1
HLA-DPB1	2.11838027546786e-303	0.849515034905275	0.313	0.146	7.7534836462399e-299	Cold	HLA-DPB1
MZT2B	3.75863330899416e-303	0.767385024306549	0.612	0.341	1.37569737742495e-298	Cold	MZT2B
LINC02078	6.6555031199165e-303	0.809309782690829	0.499	0.275	2.43598069692064e-298	Cold	LINC02078
TBCA	7.77241375824009e-303	0.634194275614007	0.698	0.538	2.84478115965345e-298	Cold	TBCA
KRT23	5.17378229646633e-302	0.765982414596712	0.391	0.256	1.89365605832964e-297	Cold	KRT23
TMEM59	1.07164354516546e-301	0.789504329244749	0.58	0.39	3.92232253966009e-297	Cold	TMEM59
CSTB	6.62709832678237e-300	0.67659905145882	0.592	0.362	2.42558425858561e-295	Cold	CSTB
DDT	1.39030102740494e-298	0.717467168266845	0.492	0.253	5.08864079040481e-294	Cold	DDT
UQCR11	5.40094279714466e-297	0.711975504116937	0.557	0.372	1.97679907318292e-292	Cold	UQCR11
MRPS6	8.20202415990524e-295	0.608498913350537	0.555	0.342	3.00202286276692e-290	Cold	MRPS6
SLIRP	1.56384461647065e-292	0.676806182400457	0.522	0.285	5.72382768074424e-288	Cold	SLIRP
TMSB10	6.75346811169695e-290	0.629518995894371	0.991	0.94	2.4718368635622e-285	Cold	TMSB10
FAM89A	3.08405424660175e-289	0.739719447328814	0.579	0.357	1.12879469479871e-284	Cold	FAM89A
PON2	1.11259627905414e-288	0.746925694078684	0.534	0.298	4.07221364096605e-284	Cold	PON2
DIO3	3.13782040769305e-288	0.859371623484597	0.378	0.267	1.14847364741973e-283	Cold	DIO3
MRPL51	1.14245740182309e-287	0.817175245853603	0.573	0.345	4.1815083364127e-283	Cold	MRPL51
LINC01436	1.81782329113326e-287	0.458651573971962	0.497	0.394	6.65341502787684e-283	Cold	LINC01436
TALDO1	3.07202506709037e-287	0.680504186838465	0.391	0.218	1.12439189480574e-282	Cold	TALDO1
HEBP2	9.67982394517162e-286	0.714163663509768	0.426	0.21	3.54291236217226e-281	Cold	HEBP2
HMGN2	6.93271284691623e-284	0.686255314502734	0.774	0.572	2.53744222909981e-279	Cold	HMGN2
CMAS	1.21308905207346e-283	0.728179005967545	0.418	0.232	4.44002723949408e-279	Cold	CMAS
ATP5PO	2.71116616200924e-281	0.762853646482473	0.54	0.27	9.92313926957002e-277	Cold	ATP5PO
HIST1H1C	9.68843990432269e-281	1.12950604232161	0.378	0.102	3.54606588938115e-276	Cold	HIST1H1C
NAA38	3.48025792792008e-280	0.687478004753854	0.494	0.301	1.27380920419803e-275	Cold	NAA38
SKP1	4.86455504623423e-280	0.49754672381293	0.666	0.518	1.78047579247219e-275	Cold	SKP1
MB	5.22772063309073e-280	0.851520609576625	0.329	0.177	1.91339802891754e-275	Cold	MB
MT-CO2	6.98926708611839e-279	0.719400602545938	0.995	0.987	2.55814164619019e-274	Cold	MT-CO2
SLC25A6	5.90067937863611e-278	0.616095376311455	0.537	0.332	2.1597076593746e-273	Cold	SLC25A6
FBXO32	5.65482599448325e-277	0.770421101257705	0.782	0.508	2.06972286224081e-272	Cold	FBXO32
DUT	1.28149717573573e-276	0.781267737516644	0.515	0.265	4.69040781291035e-272	Cold	DUT
TCEAL4	1.77463642985361e-276	0.738966957747738	0.477	0.238	6.49534679690719e-272	Cold	TCEAL4
GSTO1	1.64401842223065e-274	0.67132795404849	0.422	0.188	6.01727182720638e-270	Cold	GSTO1
ATP5F1D	2.41089902140258e-273	0.595720352028108	0.509	0.282	8.82413150823558e-269	Cold	ATP5F1D
DUS3L	2.33089513627945e-272	0.964578156968838	0.321	0.137	8.53130928829642e-268	Cold	DUS3L
ACTG1	2.71104680675774e-271	0.299130243201276	0.977	0.956	9.92270241741402e-267	Cold	ACTG1
RNF7	9.54194571520432e-271	0.697119425239128	0.534	0.301	3.49244755122193e-266	Cold	RNF7
LAMTOR5	1.65353410393576e-270	0.637823114647191	0.547	0.296	6.05210017381529e-266	Cold	LAMTOR5
NDUFB3	5.1218629159707e-270	0.680284666150581	0.456	0.223	1.87465304587443e-265	Cold	NDUFB3
NDUFA5	3.6196535962364e-267	0.669804016583672	0.489	0.265	1.32482941275848e-262	Cold	NDUFA5
ADI1	5.65787444388535e-266	0.684856661836858	0.466	0.268	2.07083862520648e-261	Cold	ADI1
C18orf32	7.64149268071014e-266	0.690822386647547	0.546	0.305	2.79686273606672e-261	Cold	C18orf32
HSD17B11	2.96537038454079e-265	0.75757933812933	0.478	0.241	1.08535521444577e-260	Cold	HSD17B11
VDAC1	1.10919284857635e-262	0.615026871774415	0.517	0.333	4.0597567450743e-258	Cold	VDAC1
MRPL41	5.91644908842137e-262	0.569896873901106	0.419	0.223	2.16547953085311e-257	Cold	MRPL41
DIS3L2	1.10572945953208e-261	0.587155149347698	0.554	0.391	4.04708039483337e-257	Cold	DIS3L2
NEDD4L	3.16856134802566e-261	0.405213836558568	0.747	0.684	1.15972513899087e-256	Cold	NEDD4L
TGFBR3L	4.89401214774177e-261	0.666839732904758	0.387	0.208	1.79125738619497e-256	Cold	TGFBR3L
HINT1	1.2895959348147e-260	0.652819606519702	0.773	0.646	4.72005008101527e-256	Cold	HINT1
TSPO	5.17207868440606e-260	0.74756642832482	0.475	0.208	1.89303251927946e-255	Cold	TSPO
CBX3	8.38800631789433e-260	0.802449603824477	0.691	0.484	3.0700941924125e-255	Cold	CBX3
CD99	6.93574269592245e-259	0.710324639057081	0.527	0.281	2.53855118413458e-254	Cold	CD99
MILR1	4.22673841419691e-258	0.798623070920222	0.449	0.206	1.54702852698021e-253	Cold	MILR1
C1QTNF12	1.24351666758508e-256	0.553838788876832	0.336	0.232	4.55139535502816e-252	Cold	C1QTNF12
ERH	1.89851890828388e-256	0.632427362324081	0.568	0.347	6.94876905620981e-252	Cold	ERH
IL3RA	2.42454629841409e-255	0.770534418453196	0.4	0.217	8.87408190682541e-251	Cold	IL3RA
SERP1	4.72449181449994e-255	0.711711380002129	0.621	0.499	1.72921124902512e-250	Cold	SERP1
COX6B1	2.73325479811656e-253	0.742907770686054	0.599	0.41	1.00039858865864e-248	Cold	COX6B1
TUBB4B	5.05590094646254e-253	0.451593502432652	0.828	0.743	1.85051030541476e-248	Cold	TUBB4B
PPA1	9.08582072177182e-252	0.596361604850311	0.546	0.392	3.3255012423757e-247	Cold	PPA1
GNG5	1.93166708420099e-248	0.74410693824128	0.619	0.46	7.07009469488404e-244	Cold	GNG5
UNCX	2.82720882572486e-247	0.771241184543828	0.701	0.447	1.03478670230356e-242	Cold	UNCX
DAD1	2.10755433990924e-246	0.69352759591207	0.531	0.327	7.71385963950181e-242	Cold	DAD1
COX14	1.1103091794851e-245	0.704057568883553	0.466	0.237	4.06384262783341e-241	Cold	COX14
WIZ	1.98335963551553e-245	0.559181830936486	0.607	0.525	7.25929460195041e-241	Cold	WIZ
EHF	7.59536766794629e-245	0.635672334923384	0.296	0.147	2.77998052014502e-240	Cold	EHF
LSM3	2.89434043981198e-244	0.726375355074332	0.515	0.268	1.05935754437558e-239	Cold	LSM3
RPL6	5.41022583941422e-244	0.734909617997899	0.86	0.711	1.980196759484e-239	Cold	RPL6
USP14	1.02549763716563e-241	0.712231054528801	0.566	0.374	3.75342390178991e-237	Cold	USP14
XRCC5	2.34153088809422e-241	0.715956511530758	0.59	0.341	8.57023720351366e-237	Cold	XRCC5
AP002498.1	8.54012996249648e-240	0.678477486001927	0.291	0.155	3.12577296757334e-235	Cold	AP002498.1
GGCT	8.11108125906331e-239	0.694462156646269	0.387	0.171	2.96873685162976e-234	Cold	GGCT
SLC25A33	3.2946268330209e-238	0.67278924833859	0.342	0.205	1.20586636715398e-233	Cold	SLC25A33
IGFBP2	3.71650100869333e-238	0.391889925792171	0.371	0.326	1.36027653419185e-233	Cold	IGFBP2
HACD3	1.5309945046468e-237	0.645100968205954	0.516	0.317	5.60359298645775e-233	Cold	HACD3
LDHB	1.70121361343796e-237	0.471507582515892	0.453	0.28	6.22661194654427e-233	Cold	LDHB
MT-CO1	7.32716893280083e-237	0.667677756781837	0.996	0.992	2.68181710109443e-232	Cold	MT-CO1
JPT1	2.16541960026115e-236	0.740198186638485	0.519	0.331	7.92565227891584e-232	Cold	JPT1
LINC01574	2.65629224273925e-236	0.59780577751301	0.236	0.084	9.72229523764994e-232	Cold	LINC01574
AGTRAP	5.5192295801529e-236	0.608204627904183	0.332	0.143	2.02009321863176e-231	Cold	AGTRAP
PPDPF	3.89524076396344e-234	0.796295073212242	0.578	0.301	1.42569707201826e-229	Cold	PPDPF
AURKAIP1	8.60623559658454e-234	0.52308349777137	0.486	0.289	3.14996829070591e-229	Cold	AURKAIP1
COA3	1.76277140345197e-233	0.617444204518945	0.413	0.184	6.45191961377455e-229	Cold	COA3
TXNDC17	5.15848249854481e-233	0.63271440948614	0.45	0.233	1.88805617929239e-228	Cold	TXNDC17
BRK1	5.32817090576105e-233	0.588937808190504	0.528	0.314	1.9501638332176e-228	Cold	BRK1
ECHS1	3.25290350910038e-232	0.588198059148675	0.457	0.249	1.19059521336583e-227	Cold	ECHS1
SELENOP	1.46345397416359e-231	0.539032318288558	0.483	0.34	5.35638789083614e-227	Cold	SELENOP
FUOM	2.61132342677811e-231	0.542771530897195	0.273	0.126	9.55770487435056e-227	Cold	FUOM
TLE5	1.22459852634054e-230	0.687984254976595	0.786	0.564	4.48215306625902e-226	Cold	TLE5
ATP5MD	2.26583693952367e-230	0.563141175200147	0.588	0.441	8.29318978235057e-226	Cold	ATP5MD
SF3B5	4.48248034247635e-230	0.596994713671945	0.465	0.272	1.64063263014977e-225	Cold	SF3B5
NEDD8	5.99715566989403e-230	0.685077912990135	0.614	0.435	2.19501894673791e-225	Cold	NEDD8
NDUFB8	8.75021787503266e-230	0.664374785705075	0.546	0.362	3.2026672444407e-225	Cold	NDUFB8
POMP	1.42191687658495e-228	0.62893100162978	0.513	0.36	5.20435795998858e-224	Cold	POMP
CHCHD1	2.61140143814624e-228	0.673184309287068	0.456	0.234	9.55799040375904e-224	Cold	CHCHD1
TIMP1	5.35153887506056e-228	0.576942375085472	0.487	0.28	1.95871674366092e-223	Cold	TIMP1
NDUFA3	1.25452640354741e-227	0.578158424585621	0.504	0.311	4.59169208962388e-223	Cold	NDUFA3
DMAC1	1.48179006455038e-227	0.662564335848036	0.412	0.186	5.42349981526084e-223	Cold	DMAC1
HIGD2A	2.05931190338734e-227	0.496952842609836	0.435	0.244	7.53728749758801e-223	Cold	HIGD2A
GTF3C6	8.34778310125315e-227	0.580719849138394	0.424	0.232	3.05537209288967e-222	Cold	GTF3C6
TMEM14C	2.16925320161045e-226	0.711391831347907	0.468	0.221	7.9396836432144e-222	Cold	TMEM14C
PTTG1IP	8.33471308636825e-226	0.637186622771307	0.502	0.294	3.05058833674164e-221	Cold	PTTG1IP
SELENOH	3.10672599985063e-225	0.474897582681625	0.519	0.348	1.13709278320533e-220	Cold	SELENOH
SMIM26	3.75489079550201e-225	0.613405753505991	0.465	0.234	1.37432758006169e-220	Cold	SMIM26
MRPL20	4.6912940401147e-225	0.674793260113808	0.534	0.361	1.71706053162238e-220	Cold	MRPL20
ANXA3	9.43088127421209e-224	0.646340095579595	0.348	0.165	3.45179685517437e-219	Cold	ANXA3
MGST2	1.12463422165155e-221	0.608495367628925	0.341	0.141	4.11627371466684e-217	Cold	MGST2
UBL5	7.04657850482419e-221	0.631924952748501	0.678	0.532	2.5791181985507e-216	Cold	UBL5
MICOS13	4.39487080414213e-220	0.648941354863631	0.458	0.228	1.60856666302406e-215	Cold	MICOS13
ATOX1	5.40430293408479e-220	0.653487512107985	0.511	0.343	1.97802891690438e-215	Cold	ATOX1
COX20	5.79912179069145e-220	0.727139263332143	0.59	0.353	2.12253656661098e-215	Cold	COX20
ST13	9.14275957000381e-220	0.651768290458662	0.665	0.515	3.3463414302171e-215	Cold	ST13
TCP11L2	1.50713938888503e-219	0.671574088916139	0.602	0.337	5.51628087725811e-215	Cold	TCP11L2
UNC5B-AS1	3.06373506989808e-219	0.814984847657151	0.502	0.235	1.12135767293339e-214	Cold	UNC5B-AS1
TRAPPC5	5.19822552290735e-219	0.640179824427699	0.491	0.329	1.90260252363932e-214	Cold	TRAPPC5
TTR	1.91723939045566e-218	0.867642674118515	0.264	0.109	7.01728789300677e-214	Cold	TTR
MIR4458HG	2.08097669791657e-218	0.694621889062895	0.312	0.103	7.61658281204442e-214	Cold	MIR4458HG
SKA2	3.34735770471233e-218	0.646320246475607	0.359	0.137	1.22516639350176e-213	Cold	SKA2
COMMD6	4.90902599564541e-218	0.500588581140015	0.444	0.226	1.79675260466618e-213	Cold	COMMD6
AC005256.1	6.86012991767529e-218	0.582785005831488	0.339	0.252	2.51087615116833e-213	Cold	AC005256.1
OAZ1	4.91686337469233e-217	0.533690610940553	0.755	0.683	1.79962116377114e-212	Cold	OAZ1
ATP6V1G1	3.53484284148877e-216	0.675288950591739	0.652	0.519	1.2937878284133e-211	Cold	ATP6V1G1
S100A11	2.0236448383109e-215	0.664009889212037	0.429	0.361	7.40674247270171e-211	Cold	S100A11
PSIP1	2.08045791698224e-215	0.737033270331216	0.67	0.499	7.61468402194669e-211	Cold	PSIP1
MRPL57	9.75332658318997e-214	0.480230092923048	0.38	0.205	3.56981506271336e-209	Cold	MRPL57
S100A10	1.25011181710602e-213	0.322867124098975	0.469	0.584	4.57553426178973e-209	Cold	S100A10
ALKBH7	2.31665657909338e-213	0.599759461515133	0.419	0.204	8.47919474513967e-209	Cold	ALKBH7
ARPC5	6.85152804356031e-213	0.661137885305672	0.661	0.479	2.50772777922351e-208	Cold	ARPC5
ECI2	1.43499287677783e-211	0.609430611213836	0.441	0.219	5.25221742829455e-207	Cold	ECI2
CLIC1	4.25228631813906e-211	0.762419446297077	0.709	0.549	1.55637931530208e-206	Cold	CLIC1
ZDHHC12	9.63480478042383e-209	0.546841297175575	0.306	0.127	3.52643489768293e-204	Cold	ZDHHC12
TMEM179B	1.43672182563687e-208	0.48124477300817	0.316	0.17	5.2585455540135e-204	Cold	TMEM179B
TRMT112	1.65278671168419e-208	0.422866550177622	0.498	0.336	6.04936464343531e-204	Cold	TRMT112
TMED9	4.82420259069115e-208	0.460681899956292	0.554	0.414	1.76570639021887e-203	Cold	TMED9
DHRS7	1.86045373463238e-207	0.566427586466414	0.379	0.205	6.80944671412796e-203	Cold	DHRS7
CST3	2.95594715345889e-207	0.52383466815526	0.379	0.207	1.08190621763749e-202	Cold	CST3
ARL6IP5	3.28256240973989e-207	0.598344901089274	0.436	0.232	1.2014506675889e-202	Cold	ARL6IP5
NDUFB7	3.2957966131231e-207	0.65717525424732	0.578	0.422	1.20629451836918e-202	Cold	NDUFB7
PEG10	8.27392977908392e-207	0.722494620063337	0.413	0.188	3.0283410384425e-202	Cold	PEG10
SRSF9	3.13295512836491e-206	0.529471987101449	0.553	0.357	1.14669290653284e-201	Cold	SRSF9
POLR2J	7.70839464774118e-206	0.583727830727753	0.46	0.24	2.82134952501975e-201	Cold	POLR2J
NOP10	8.02799270519646e-205	0.632865917742151	0.546	0.368	2.93832561002896e-200	Cold	NOP10
IFI35	8.92050693859421e-205	0.607185856769805	0.299	0.139	3.26499474459487e-200	Cold	IFI35
FAM236A	1.23576418460376e-204	0.614495014932412	0.297	0.092	4.52302049206821e-200	Cold	FAM236A
BANF1	1.53203342325795e-204	0.488848793583091	0.411	0.218	5.60739553246642e-200	Cold	BANF1
TMBIM4	9.00350356378634e-204	0.639633183899973	0.46	0.292	3.29537233938144e-199	Cold	TMBIM4
CCND1	1.63497083505893e-202	0.522261775058874	0.778	0.642	5.98415675339918e-198	Cold	CCND1
COA4	4.75122243270848e-201	0.505009896944036	0.347	0.166	1.73899492259563e-196	Cold	COA4
TMEM50A	6.05822024533361e-201	0.495425283565303	0.421	0.223	2.21736919199456e-196	Cold	TMEM50A
CD81	1.09611725900383e-200	0.472883380826776	0.511	0.323	4.0118987796799e-196	Cold	CD81
MT-ND3	1.11287519524153e-199	0.414245911051921	0.932	0.902	4.07323450210353e-195	Cold	MT-ND3
NDUFB5	1.7296605977898e-199	0.465014539832095	0.354	0.163	6.33073075397046e-195	Cold	NDUFB5
SPAG7	3.23527402194441e-199	0.531938573920304	0.447	0.253	1.18414264477188e-194	Cold	SPAG7
KRT8	2.36920672047486e-198	0.409503800385854	0.371	0.309	8.67153351761004e-194	Cold	KRT8
ERP29	3.21379813756476e-198	0.59573368896313	0.525	0.349	1.17628225633008e-193	Cold	ERP29
TMEM141	6.07609719177874e-198	0.459791792055094	0.268	0.114	2.22391233316294e-193	Cold	TMEM141
RBX1	1.19332445449214e-197	0.603612805724536	0.554	0.39	4.36768683588669e-193	Cold	RBX1
NOL7	2.37099779930538e-197	0.648747796774996	0.527	0.312	8.67808904523763e-193	Cold	NOL7
CD24	2.40057638658251e-197	0.794849102098806	0.673	0.399	8.78634963253063e-193	Cold	CD24
WDR83OS	4.1662610556343e-197	0.566173691246579	0.517	0.308	1.52489320897271e-192	Cold	WDR83OS
C4orf3	6.04517527069882e-197	0.432053590038597	0.498	0.301	2.21259460082848e-192	Cold	C4orf3
ASCL2	2.24274194620972e-196	0.522895893520876	0.221	0.073	8.2086597973222e-192	Cold	ASCL2
FKBP3	2.68509084731448e-196	0.662309192523152	0.475	0.313	9.82770101025573e-192	Cold	FKBP3
MRPL27	3.04968919919324e-196	0.592857834425163	0.433	0.244	1.11621674379672e-191	Cold	MRPL27
SORD	5.24661835568891e-196	0.624447837733301	0.558	0.349	1.9203147843657e-191	Cold	SORD
PRELID1	4.41785954057308e-195	0.348261817097225	0.444	0.301	1.61698077044515e-190	Cold	PRELID1
ANAPC16	7.05294036521324e-195	0.517348593918581	0.441	0.251	2.5814467030717e-190	Cold	ANAPC16
NDUFA7	2.29353559140894e-194	0.571012883414173	0.486	0.292	8.39456961811588e-190	Cold	NDUFA7
FOXA2	3.2783168117476e-194	0.630607380120779	0.487	0.23	1.19989673626774e-189	Cold	FOXA2
CIRBP	5.75242513581486e-194	0.313016590544219	0.698	0.535	2.1054451239596e-189	Cold	CIRBP
SDF2L1	9.14899863836251e-194	0.517675995185096	0.297	0.145	3.34862499162706e-189	Cold	SDF2L1
NBDY	1.33278925965035e-193	0.482889993412853	0.457	0.238	4.87814196924624e-189	Cold	NBDY
DYNC1I2	1.58940509315971e-193	0.869680273598487	0.651	0.421	5.81738158147386e-189	Cold	DYNC1I2
NDUFB10	1.11052802766639e-192	0.485025439167128	0.46	0.284	4.06464363406174e-188	Cold	NDUFB10
SYPL1	1.75228640540878e-192	0.517503385657363	0.471	0.28	6.41354347243666e-188	Cold	SYPL1
UQCRB	1.91627065810916e-192	0.617821842308747	0.685	0.55	7.01374223574534e-188	Cold	UQCRB
GUK1	3.72039872618e-192	0.522546897078934	0.541	0.33	1.36170313776914e-187	Cold	GUK1
SNRPN	1.62142952110845e-191	0.48267718050672	0.439	0.272	5.93459419020903e-187	Cold	SNRPN
SRP9	1.85161640186968e-189	0.554579761284394	0.6	0.385	6.77710119248323e-185	Cold	SRP9
RAB13	2.0227398748788e-189	0.689352936806939	0.511	0.263	7.4034302160439e-185	Cold	RAB13
CUTA	4.24080310006666e-189	0.54818825795861	0.529	0.395	1.5521763426554e-184	Cold	CUTA
DPCD	6.61793421391868e-189	0.471587446695738	0.403	0.212	2.42223010163638e-184	Cold	DPCD
TMEM14B	9.22330171603312e-189	0.599984441273472	0.457	0.222	3.37582066108528e-184	Cold	TMEM14B
ARL2	1.54551942856926e-188	0.414422219298653	0.351	0.19	5.65675566050635e-184	Cold	ARL2
MRPL13	3.12778924515703e-188	0.50229438300968	0.35	0.18	1.14480214161992e-183	Cold	MRPL13
COX16	3.82494407385567e-187	0.56406216788082	0.476	0.279	1.39996778047191e-182	Cold	COX16
GTF2A2	6.42652183919083e-187	0.599298943614637	0.482	0.283	2.35217125836224e-182	Cold	GTF2A2
MIEN1	4.30362847647516e-186	0.466264945942515	0.321	0.147	1.57517105867467e-181	Cold	MIEN1
LKAAEAR1	1.98185734956816e-185	0.592162361482544	0.285	0.13	7.25379608515441e-181	Cold	LKAAEAR1
TRAPPC1	3.26364242812134e-185	0.507645625446357	0.446	0.269	1.19452576511669e-180	Cold	TRAPPC1
MYDGF	5.93486545238481e-185	0.523114729953385	0.446	0.229	2.17222010422737e-180	Cold	MYDGF
AC011593.1	8.04409403308521e-185	0.619355296216962	0.462	0.213	2.94421885704952e-180	Cold	AC011593.1
FOXC2	1.0010998440546e-184	0.330078415385227	0.209	0.105	3.66412553922424e-180	Cold	FOXC2
EFHD2	1.0343291288138e-184	0.472671486470766	0.351	0.244	3.78574804437139e-180	Cold	EFHD2
IFI27L1	1.47561801376273e-184	0.527286401507196	0.353	0.154	5.40090949217298e-180	Cold	IFI27L1
ORMDL2	1.91268496610599e-184	0.523775970497088	0.319	0.139	7.00061824444455e-180	Cold	ORMDL2
DDIT4	6.85132605713689e-184	0.923310826009674	0.436	0.138	2.50765385017267e-179	Cold	DDIT4
ARPC3	9.97550981118522e-184	0.525114973657164	0.588	0.458	3.6511363459919e-179	Cold	ARPC3
COPS9	4.16391040871716e-183	0.603637570254807	0.483	0.305	1.52403284869457e-178	Cold	COPS9
TOMM5	1.73322197286413e-182	0.468131887621244	0.447	0.238	6.34376574287999e-178	Cold	TOMM5
CRIP2	4.30199384285284e-182	0.557435349134039	0.802	0.671	1.57457276642257e-177	Cold	CRIP2
RPS19BP1	6.72889077877242e-182	0.520417806787794	0.412	0.207	2.46284131393849e-177	Cold	RPS19BP1
RPS4Y1	8.10368240455232e-182	0.563941550559654	0.546	0.295	2.96602879689019e-177	Cold	RPS4Y1
PSMA1	1.40739865894814e-181	0.474457476413938	0.428	0.25	5.1512198316161e-177	Cold	PSMA1
RPL7A	6.15758423406442e-181	0.622415530195398	0.886	0.76	2.25373740550992e-176	Cold	RPL7A
HEBP1	1.96276477588161e-180	0.494074994509847	0.304	0.114	7.18391535620427e-176	Cold	HEBP1
RNLS	8.893528283395e-180	0.481432325498884	0.224	0.078	3.2551202870054e-175	Cold	RNLS
CRYAB	1.13952706143179e-179	0.539310399620345	0.477	0.348	4.1707829975465e-175	Cold	CRYAB
MRPL47	6.81794615794441e-179	0.50972606695749	0.376	0.18	2.49543647326923e-174	Cold	MRPL47
PYURF	1.17726272876828e-178	0.391961977319686	0.373	0.193	4.30889931356478e-174	Cold	PYURF
NDUFV2	1.23197128026839e-178	0.509444323812279	0.563	0.442	4.50913808291032e-174	Cold	NDUFV2
HRAS	1.77660938615526e-178	0.464669324308902	0.383	0.211	6.50256801426688e-174	Cold	HRAS
AL441992.1	1.86076973391237e-178	0.453532737273471	0.205	0.058	6.81060330309267e-174	Cold	AL441992.1
LSM4	5.22072330160213e-178	0.51786755165272	0.45	0.257	1.9108369356194e-173	Cold	LSM4
MRPS26	3.5778880720328e-176	0.433521159795812	0.399	0.203	1.30954281324472e-171	Cold	MRPS26
SCOC	3.6758029745802e-176	0.496286399066553	0.395	0.207	1.3453806467261e-171	Cold	SCOC
CSF2RA	4.34302659341456e-176	0.395982726160941	0.365	0.283	1.58959116345566e-171	Cold	CSF2RA
TCEAL9	8.5294712015631e-176	0.637142062990935	0.539	0.379	3.12187175448411e-171	Cold	TCEAL9
FAM200B	1.50262198995422e-174	0.511576215122262	0.393	0.197	5.49974674543144e-170	Cold	FAM200B
SNHG25	1.63655716908695e-174	0.55576984352819	0.624	0.507	5.98996289457514e-170	Cold	SNHG25
SPATC1L	4.85170554799223e-174	0.455484195687573	0.666	0.525	1.77577274762064e-169	Cold	SPATC1L
BLVRA	9.36312772907678e-174	0.568545848203931	0.348	0.15	3.42699838011939e-169	Cold	BLVRA
TMEM160	1.65358963457028e-173	0.679440437299577	0.517	0.319	6.05230342149068e-169	Cold	TMEM160
RNF181	1.90003106190601e-173	0.491967437515875	0.366	0.174	6.95430368968219e-169	Cold	RNF181
SNRNP35	2.70030314559214e-173	0.468457268841352	0.318	0.133	9.88337954318178e-169	Cold	SNRNP35
CXXC4	7.07648251147345e-173	0.831241232448951	0.56	0.277	2.5900633640244e-168	Cold	CXXC4
AAMDC	1.37163263951808e-172	0.530686828915796	0.399	0.225	5.02031262390013e-168	Cold	AAMDC
PPP1R14C	2.41940656210443e-172	0.550724469624376	0.481	0.305	8.85526995795844e-168	Cold	PPP1R14C
TCEAL8	3.23686280611743e-172	0.498144067393053	0.358	0.179	1.18472415566704e-167	Cold	TCEAL8
PTMS	9.90254661687331e-172	0.77741103539942	0.858	0.745	3.6244310872418e-167	Cold	PTMS
GCA	1.70819158635038e-171	0.531828861298688	0.386	0.201	6.25215202520104e-167	Cold	GCA
PXMP2	3.56189022871293e-171	0.435722777216109	0.278	0.108	1.30368744261122e-166	Cold	PXMP2
EBPL	5.63761965196505e-171	0.338032083791113	0.296	0.154	2.06342516881573e-166	Cold	EBPL
RBM38	5.93657975900418e-171	0.48396571889836	0.702	0.533	2.17284755759312e-166	Cold	RBM38
RPS15A	9.13615615454683e-171	0.323812794899264	0.666	0.488	3.34392451412568e-166	Cold	RPS15A
FAM210B	1.09256310456644e-170	0.565820366461772	0.379	0.16	3.99889021902364e-166	Cold	FAM210B
EID1	2.80440513556021e-170	0.497874665444163	0.59	0.415	1.02644032366639e-165	Cold	EID1
LAMTOR1	3.03260118586334e-170	0.41651889498938	0.391	0.237	1.10996236003784e-165	Cold	LAMTOR1
AP2S1	5.51099758941331e-170	0.452397346832863	0.458	0.307	2.01708022770117e-165	Cold	AP2S1
LSM2	1.03741632832342e-169	0.758471802840558	0.441	0.179	3.79704750329655e-165	Cold	LSM2
SARAF	1.94285675238336e-169	0.476158073686836	0.615	0.424	7.11104999939832e-165	Cold	SARAF
NDUFA2	1.19921378378549e-168	0.427613746602023	0.504	0.36	4.38924237003329e-164	Cold	NDUFA2
NHP2	1.4210852300599e-168	0.325581653666463	0.413	0.257	5.20131405054225e-164	Cold	NHP2
HMOX1	1.44815766085693e-168	0.569247904715545	0.342	0.153	5.30040185450247e-164	Cold	HMOX1
WASHC3	2.10968541665022e-168	0.53480162504236	0.358	0.159	7.72165959348146e-164	Cold	WASHC3
TIMM8B	3.79999764858434e-168	0.439657705844459	0.43	0.31	1.39083713935835e-163	Cold	TIMM8B
CISD3	6.03939983295436e-168	0.529201614547021	0.363	0.163	2.21048073285963e-163	Cold	CISD3
CENPX	3.21725890840333e-167	0.485614084985391	0.361	0.18	1.1775489330647e-162	Cold	CENPX
TMEM126B	3.42761164302399e-167	0.423364839488055	0.285	0.129	1.25454013746321e-162	Cold	TMEM126B
GLO1	5.001967044537e-167	0.484344487238076	0.419	0.224	1.83076995797099e-162	Cold	GLO1
SMIM14	5.2266686094955e-167	0.50980013835346	0.41	0.212	1.91301297776145e-162	Cold	SMIM14
COA6	5.30209917983155e-167	0.497291023862419	0.398	0.2	1.94062132081015e-162	Cold	COA6
UQCRFS1	1.09818514766471e-165	0.453411198234242	0.431	0.237	4.0194674589676e-161	Cold	UQCRFS1
EIF2AK2	2.05616763879159e-165	0.573163018284106	0.419	0.196	7.52577917474109e-161	Cold	EIF2AK2
PKIB	2.53037735298246e-165	0.600862792734378	0.334	0.141	9.26143414965111e-161	Cold	PKIB
DCXR	3.09610080150802e-165	0.50045308569118	0.283	0.152	1.13320385435995e-160	Cold	DCXR
LRPAP1	3.89361226688761e-165	0.415935424821557	0.444	0.268	1.42510102580354e-160	Cold	LRPAP1
AC004816.2	6.08514649662657e-165	0.418744246100438	0.232	0.091	2.22722446923029e-160	Cold	AC004816.2
SVBP	8.49949286363006e-165	0.491381556889379	0.377	0.174	3.11089938301724e-160	Cold	SVBP
GPNMB	1.10494783432568e-164	0.567317932036987	0.289	0.171	4.04421956841543e-160	Cold	GPNMB
MRPL23	1.24201408137649e-164	0.319351945067961	0.297	0.149	4.5458957392461e-160	Cold	MRPL23
UXT	9.33121518533443e-164	0.525316299577718	0.445	0.27	3.41531806998425e-159	Cold	UXT
CRIP1	3.36093144701085e-163	0.401690957003213	0.409	0.423	1.23013451892044e-158	Cold	CRIP1
COX7C	3.80947973052924e-163	0.417982661219182	0.712	0.606	1.39430767617101e-158	Cold	COX7C
FKBP5	4.33864588269041e-163	0.548083176419851	0.362	0.174	1.58798777952352e-158	Cold	FKBP5
KRT10	2.71520642667844e-162	0.532595175782691	0.599	0.385	9.93792704228576e-158	Cold	KRT10
MRPL43	1.21202600844709e-161	0.434189924974825	0.398	0.206	4.43613639351718e-157	Cold	MRPL43
MRPS23	1.48855241964656e-161	0.466166357795409	0.37	0.179	5.44825071114838e-157	Cold	MRPS23
TTC1	1.02525374559791e-160	0.380455765828759	0.32	0.171	3.75253123426292e-156	Cold	TTC1
ACAA2	1.19205064193644e-160	0.594504086360781	0.42	0.216	4.36302455455156e-156	Cold	ACAA2
LAMTOR4	2.30897845655856e-160	0.583969961000864	0.513	0.353	8.45109204885e-156	Cold	LAMTOR4
PCBD1	2.46836660597166e-160	0.470351299034496	0.379	0.184	9.03446861451688e-156	Cold	PCBD1
SSNA1	6.30297575493912e-160	0.426816691255134	0.364	0.188	2.30695215606527e-155	Cold	SSNA1
PCMT1	9.1987738566452e-160	0.407811131530505	0.407	0.297	3.36684321927071e-155	Cold	PCMT1
SPCS1	1.13502341152964e-159	0.542236107466038	0.512	0.345	4.15429918853964e-155	Cold	SPCS1
SELENBP1	1.27550549567951e-158	0.446762027486112	0.276	0.123	4.66847766473659e-154	Cold	SELENBP1
PPP1R1B	1.32170337178155e-158	0.536252697854047	0.565	0.382	4.83756651105765e-154	Cold	PPP1R1B
SIVA1	4.99384440402776e-158	0.511462049096694	0.429	0.252	1.8277969903182e-153	Cold	SIVA1
TOP2A	7.39801280309631e-158	1.01806535412937	0.329	0.114	2.70774666606128e-153	Cold	TOP2A
ARL6IP4	2.48986504505673e-157	0.479134077545418	0.51	0.353	9.11315505141212e-153	Cold	ARL6IP4
MRPS34	2.99136852421109e-157	0.323133397401113	0.333	0.171	1.0948707935465e-152	Cold	MRPS34
YES1	4.80074190987817e-157	0.522822119149925	0.403	0.238	1.75711954643451e-152	Cold	YES1
TMEM54	3.09058752537232e-156	0.408939916911362	0.209	0.071	1.13118594016152e-151	Cold	TMEM54
COPRS	5.62798257460941e-156	0.489336743015523	0.39	0.199	2.05989790213279e-151	Cold	COPRS
PRKDC	5.65558428810836e-156	0.565952602725219	0.535	0.32	2.07000040529054e-151	Cold	PRKDC
LY6E	6.06840390927863e-156	0.535725746461813	0.371	0.198	2.22109651483507e-151	Cold	LY6E
MRPL54	2.08796475011089e-155	0.462951379730149	0.375	0.2	7.64215978188086e-151	Cold	MRPL54
EFHD1	3.89266616935177e-155	0.659373974238501	0.668	0.452	1.42475474464444e-150	Cold	EFHD1
MRPS7	1.21387512523847e-154	0.42253787242821	0.399	0.217	4.44290434588533e-150	Cold	MRPS7
NUDT9	3.99400152973678e-154	0.479294840463185	0.307	0.136	1.46184449989896e-149	Cold	NUDT9
NUDCD2	2.38677010856708e-153	0.311849523790326	0.286	0.156	8.73581727436635e-149	Cold	NUDCD2
ZNF22	3.77934310740921e-153	0.501068999348331	0.404	0.187	1.38327737074284e-148	Cold	ZNF22
MYL6B	6.00312694586564e-153	0.46906999544625	0.424	0.217	2.19720449345628e-148	Cold	MYL6B
DYNC1LI1	6.6085140104366e-153	0.780016479157386	0.55	0.303	2.4187822129599e-148	Cold	DYNC1LI1
BCAP31	7.74645231819317e-153	0.447152334497519	0.479	0.31	2.83527901298188e-148	Cold	BCAP31
METTL5	2.313573195413e-152	0.483726098232405	0.337	0.155	8.46790925253114e-148	Cold	METTL5
CCDC167	2.03135067800495e-151	0.444608462691922	0.306	0.125	7.43494661656591e-147	Cold	CCDC167
SSBP1	2.54366489774696e-151	0.538116802804947	0.543	0.379	9.31006789224365e-147	Cold	SSBP1
KREMEN2	5.13495404538253e-151	0.370352239143494	0.551	0.408	1.87944453015046e-146	Cold	KREMEN2
SPCS2	9.86256061591475e-151	0.473272557222556	0.521	0.439	3.60979581103096e-146	Cold	SPCS2
GLRX5	2.27028659040104e-150	0.423527499922342	0.394	0.216	8.30947594952685e-146	Cold	GLRX5
ANP32A	2.33096302940672e-150	0.545674686118156	0.576	0.394	8.53155778393155e-146	Cold	ANP32A
PMF1	4.90470188737037e-150	0.357114870845789	0.414	0.233	1.79516993779643e-145	Cold	PMF1
PTRHD1	5.5893785026136e-150	0.462386687827739	0.332	0.159	2.0457684257416e-145	Cold	PTRHD1
DECR1	8.65103388290699e-150	0.48880769640106	0.361	0.195	3.16636491148279e-145	Cold	DECR1
GTF2H5	1.49019728335043e-149	0.459023504217604	0.368	0.225	5.4542710767909e-145	Cold	GTF2H5
RBM8A	1.57489665443945e-149	0.386288328442557	0.574	0.411	5.76427924491384e-145	Cold	RBM8A
CTXN1	2.60600429912817e-149	0.584609941452229	0.604	0.414	9.53823633523903e-145	Cold	CTXN1
TCEAL3	3.83186858022343e-149	0.48756760211769	0.347	0.162	1.40250221904758e-144	Cold	TCEAL3
TSPAN13	4.90488269007957e-149	0.422767405601552	0.247	0.116	1.79523611339602e-144	Cold	TSPAN13
CETN2	6.30040211741444e-149	0.454685190079529	0.329	0.152	2.30601017899486e-144	Cold	CETN2
TRIR	7.1232334738227e-149	0.419465709578149	0.56	0.394	2.60717468375385e-144	Cold	TRIR
PIN1	7.50349264084501e-149	0.424739219202658	0.396	0.202	2.74635334147568e-144	Cold	PIN1
CNPY3	8.85578974645341e-149	0.446769895337971	0.327	0.159	3.24130760509941e-144	Cold	CNPY3
SMIM20	1.09794698416037e-148	0.438601036724396	0.307	0.115	4.01859575672538e-144	Cold	SMIM20
VBP1	2.18863917689576e-148	0.396671976915818	0.373	0.202	8.01063825135619e-144	Cold	VBP1
RFC1	4.523245988889e-148	0.610221403676367	0.545	0.347	1.65555326439326e-143	Cold	RFC1
HSBP1L1	4.55261288753081e-148	0.344565659944718	0.344	0.216	1.66630184296515e-143	Cold	HSBP1L1
MYL6	7.55968748610238e-148	0.338874148883288	0.943	0.877	2.76692121678833e-143	Cold	MYL6
STMP1	1.46322862766996e-147	0.423557930956513	0.422	0.239	5.35556310013481e-143	Cold	STMP1
C11orf58	2.63412080754608e-147	0.363008089556392	0.545	0.422	9.64114556769941e-143	Cold	C11orf58
MCUR1	4.60595180999758e-147	0.456794704015023	0.346	0.161	1.68582442197721e-142	Cold	MCUR1
MSRB2	1.84372857243404e-146	0.385055085063556	0.317	0.141	6.74823094796585e-142	Cold	MSRB2
COX5B	1.97599084542867e-146	0.537518060367505	0.6	0.496	7.23232409335349e-142	Cold	COX5B
MRPS9	1.11185228806938e-145	0.450854125430731	0.309	0.17	4.06949055956275e-141	Cold	MRPS9
STAT1	2.06282480744247e-145	0.539530975639983	0.348	0.196	7.55014507772018e-141	Cold	STAT1
SNHG29	4.57138851781232e-145	0.521173419358854	0.673	0.427	1.67317391140449e-140	Cold	SNHG29
FAM32A	1.32682323752705e-144	0.46838056279789	0.381	0.192	4.85630573167276e-140	Cold	FAM32A
TMCO1	1.87308940954719e-144	0.400825749833255	0.459	0.278	6.85569454788367e-140	Cold	TMCO1
NUDT5	3.8324563228646e-144	0.289213743056991	0.345	0.201	1.40271733873167e-139	Cold	NUDT5
RAB5IF	6.88135706933075e-144	0.396318015987291	0.403	0.24	2.51864550094575e-139	Cold	RAB5IF
MRPS36	7.68181471583882e-144	0.451646688070687	0.378	0.215	2.81162100414417e-139	Cold	MRPS36
TMEM205	8.74111204191173e-144	0.469608014935076	0.405	0.265	3.19933441846011e-139	Cold	TMEM205
EIF1AY	9.90865716510303e-144	0.524792447786634	0.394	0.199	3.62666760899936e-139	Cold	EIF1AY
MRPS28	9.94382300427959e-144	0.413647016241949	0.335	0.159	3.63953865779637e-139	Cold	MRPS28
SERPINB6	1.47108448817168e-143	0.45261325722017	0.449	0.273	5.38431633515717e-139	Cold	SERPINB6
LEPROT	1.59149473591375e-143	0.469171867350025	0.466	0.28	5.82502988291793e-139	Cold	LEPROT
SCP2	2.89965935544061e-143	0.470613470666228	0.389	0.206	1.06130432068482e-138	Cold	SCP2
EVA1C	3.89470641325523e-143	0.491913634093798	0.415	0.201	1.42550149431555e-138	Cold	EVA1C
RPS27L	6.12662324550279e-143	0.664285997719828	0.683	0.525	2.24240537408648e-138	Cold	RPS27L
PLEKHJ1	1.07079471083076e-142	0.360363514288948	0.391	0.21	3.91921572111166e-138	Cold	PLEKHJ1
SSB	2.23260057241468e-142	0.662629019973115	0.6	0.455	8.17154135509497e-138	Cold	SSB
YWHAB	2.49798981076106e-142	0.470474786546565	0.615	0.528	9.14289250636655e-138	Cold	YWHAB
NDN	2.64523244357468e-142	0.47779081211589	0.43	0.222	9.6818152667277e-138	Cold	NDN
PSME1	1.0436727681624e-141	0.456487091870541	0.439	0.303	3.81994669875121e-137	Cold	PSME1
MGST3	5.87106573103774e-141	0.566623430843277	0.563	0.382	2.14886876821712e-136	Cold	MGST3
LSM7	7.10443243925475e-141	0.557628336739713	0.543	0.357	2.60029331709163e-136	Cold	LSM7
MED11	7.37293848708457e-141	0.350757677885166	0.267	0.122	2.69856921565782e-136	Cold	MED11
IFIT1	1.61303664024619e-140	0.578237597633861	0.217	0.076	5.90387540696508e-136	Cold	IFIT1
CISD2	4.13762381443458e-140	0.429879364027635	0.346	0.182	1.5144116923212e-135	Cold	CISD2
CERS4	6.30607952179429e-140	0.345592964196865	0.445	0.334	2.30808816577193e-135	Cold	CERS4
HIST1H1D	1.00635719818338e-139	0.537517307483765	0.139	0.035	3.68336798107099e-135	Cold	HIST1H1D
SYTL4	1.09282350219892e-139	0.488309279504727	0.465	0.3	3.99984330039827e-135	Cold	SYTL4
RSL24D1	1.5396625558627e-139	0.456655462110093	0.466	0.256	5.63531892071306e-135	Cold	RSL24D1
ZSWIM7	3.07424968717578e-139	0.38035304855358	0.321	0.159	1.12520612800321e-134	Cold	ZSWIM7
NDUFAF3	1.53458823184407e-138	0.398608553771084	0.335	0.2	5.61674638737247e-134	Cold	NDUFAF3
TAX1BP3	1.89012280165482e-138	0.392925515370469	0.286	0.146	6.9180384663368e-134	Cold	TAX1BP3
ATP6V1E1	2.30391686705732e-138	0.499345536092986	0.39	0.198	8.4325661251165e-134	Cold	ATP6V1E1
XRCC6	3.275149803221e-138	0.473270191282114	0.496	0.286	1.19873757947692e-133	Cold	XRCC6
CCDC68	5.13232439473459e-138	0.286547484196198	0.233	0.14	1.87848205171681e-133	Cold	CCDC68
ATP6V1F	6.47525178686193e-138	0.503207575697342	0.489	0.332	2.37000690650934e-133	Cold	ATP6V1F
GJB6	1.08989003250647e-137	0.541710477892207	0.367	0.207	3.98910650797693e-133	Cold	GJB6
GSTZ1	1.94080534629814e-137	0.341523346753793	0.288	0.149	7.10354164798581e-133	Cold	GSTZ1
FAM177A1	2.03289754515239e-137	0.455085841700779	0.4	0.215	7.44060830501228e-133	Cold	FAM177A1
PKIG	2.8094350801495e-137	0.294539871183925	0.293	0.161	1.02828133368552e-132	Cold	PKIG
PPCS	6.50518355262362e-137	0.415893087598936	0.338	0.171	2.38096223209577e-132	Cold	PPCS
ITGB1	8.09847432284816e-137	0.607825886527275	0.697	0.587	2.96412258690566e-132	Cold	ITGB1
PSMD9	2.56969685103991e-136	0.418036527836742	0.401	0.25	9.40534744449117e-132	Cold	PSMD9
LAPTM4B	3.05190191557618e-136	0.580816347857168	0.582	0.336	1.11702662012004e-131	Cold	LAPTM4B
CHCHD5	7.09418276688731e-136	0.421616974999074	0.327	0.16	2.59654183450842e-131	Cold	CHCHD5
C12orf75	9.84886754336639e-136	0.37147384709942	0.254	0.114	3.60478400954753e-131	Cold	C12orf75
RPA3	1.04018882566181e-135	0.408187045167234	0.314	0.159	3.80719512080479e-131	Cold	RPA3
ATXN10	5.1850691684743e-135	0.438019025431072	0.456	0.266	1.89778716635328e-130	Cold	ATXN10
MRPS33	1.06945979808547e-134	0.414022582792465	0.309	0.141	3.91432980697264e-130	Cold	MRPS33
MAGEF1	2.66606191626742e-134	0.429969145187441	0.364	0.173	9.75805321973037e-130	Cold	MAGEF1
FBXO21	1.17951714249038e-133	0.426092119909709	0.569	0.427	4.31715069322904e-129	Cold	FBXO21
RAB25	1.23179110269942e-133	0.313366667502587	0.179	0.057	4.50847861499013e-129	Cold	RAB25
ZNF428	1.48551083969393e-133	0.610682128091742	0.554	0.345	5.43711822436376e-129	Cold	ZNF428
CYP51A1	1.64928770638549e-133	0.515544530106405	0.48	0.312	6.03655793414153e-129	Cold	CYP51A1
SNAPIN	3.73832057818469e-133	0.466476483834387	0.336	0.139	1.36826271482138e-128	Cold	SNAPIN
ATRAID	5.60103156201206e-133	0.456533091769027	0.383	0.199	2.05003356201203e-128	Cold	ATRAID
PCNX1	5.77255777183626e-133	0.295453743459649	0.884	0.747	2.11281387006979e-128	Cold	PCNX1
MT-ND6	2.85646841781139e-132	0.758022307095067	0.599	0.333	1.04549600560315e-127	Cold	MT-ND6
MESD	3.54079546928e-132	0.561131923873709	0.395	0.183	1.29596654971117e-127	Cold	MESD
ATP5PF	7.93806565436258e-132	0.534506714504442	0.586	0.472	2.90541141015325e-127	Cold	ATP5PF
PRR13	8.07584709528735e-132	0.413834677728732	0.331	0.169	2.95584079534612e-127	Cold	PRR13
FIS1	8.40095799487867e-132	0.404840479620097	0.472	0.349	3.07483463570554e-127	Cold	FIS1
RNH1	3.24817571993664e-131	0.256873514209242	0.375	0.255	1.18886479525401e-126	Cold	RNH1
PNRC2	3.26456346079588e-131	0.482930598412069	0.48	0.28	1.1948628722859e-126	Cold	PNRC2
ISG20	3.30281460187446e-131	0.610994510407024	0.415	0.195	1.20886317243207e-126	Cold	ISG20
ISCA2	3.78742401003723e-131	0.363944797836211	0.287	0.123	1.38623506191373e-126	Cold	ISCA2
SELENOT	4.55437964537744e-131	0.419147960722744	0.455	0.273	1.6669484940046e-126	Cold	SELENOT
ANO10	5.57905993218125e-131	0.563068815625344	0.328	0.111	2.04199172577766e-126	Cold	ANO10
TXNL4A	6.5159920753282e-131	0.425417645496825	0.471	0.321	2.38491825949087e-126	Cold	TXNL4A
MX1	8.22581443408987e-131	0.506290102644792	0.229	0.105	3.01073034102123e-126	Cold	MX1
CLNS1A	9.04543197440184e-131	0.309303603384451	0.333	0.196	3.31071855695082e-126	Cold	CLNS1A
COX7A2L	1.05807289117965e-130	0.502910191917201	0.486	0.291	3.87265258900663e-126	Cold	COX7A2L
SNRPC	2.35320224284668e-130	0.428269942252939	0.486	0.292	8.61295552904312e-126	Cold	SNRPC
UQCC3	3.48762179418295e-130	0.305521225746463	0.253	0.121	1.2765044528889e-125	Cold	UQCC3
ZCCHC10	1.31749646540292e-129	0.408952696164822	0.315	0.154	4.82216881302122e-125	Cold	ZCCHC10
LINC00461	3.14137918485928e-129	0.660983545915983	0.579	0.303	1.14977619545035e-124	Cold	LINC00461
PSMG2	3.58164567427254e-129	0.411977613999711	0.365	0.202	1.31091813324049e-124	Cold	PSMG2
TP53I3	4.14861449919114e-129	0.502570864338413	0.335	0.138	1.51843439284895e-124	Cold	TP53I3
RHOC	4.26126131511717e-129	0.395302419088078	0.433	0.251	1.55966425394603e-124	Cold	RHOC
ADH5	4.67350370568157e-129	0.46518117018106	0.457	0.273	1.71054909131651e-124	Cold	ADH5
CAST	1.46705388885231e-128	0.568613291949448	0.455	0.218	5.36956393858835e-124	Cold	CAST
ARF5	2.80263467459469e-128	0.359100947220067	0.365	0.219	1.0257923172484e-123	Cold	ARF5
NDUFA12	8.7182443551671e-128	0.528163966998722	0.488	0.346	3.19096461643471e-123	Cold	NDUFA12
ANXA2	1.07264488459668e-127	0.381879633975981	0.475	0.409	3.9259875421123e-123	Cold	ANXA2
WBP1	2.81599362095706e-127	0.478311677100643	0.361	0.17	1.03068182520649e-122	Cold	WBP1
CD59	3.39045606680234e-127	0.388444998209594	0.357	0.211	1.24094082501033e-122	Cold	CD59
H2AFJ	4.24556253135184e-127	0.448663530229646	0.363	0.304	1.55391834210009e-122	Cold	H2AFJ
DHX29	5.09353813368656e-127	0.399190887870052	0.377	0.213	1.86428589231062e-122	Cold	DHX29
MRPL3	5.58552969945122e-127	0.340823034912498	0.34	0.167	2.04435972529614e-122	Cold	MRPL3
TMEM106C	8.16809934901116e-127	0.338252031037055	0.316	0.175	2.98960604273157e-122	Cold	TMEM106C
NME4	1.2438240179468e-126	0.251113301985198	0.334	0.196	4.55252028808708e-122	Cold	NME4
PDCD6	1.94280982718925e-126	0.33897960570701	0.471	0.317	7.11087824849536e-122	Cold	PDCD6
KTN1	2.50670550090373e-126	0.34571486573261	0.538	0.452	9.17479280385775e-122	Cold	KTN1
ACAT2	6.27853830388647e-126	0.347838169703799	0.228	0.109	2.29800780460549e-121	Cold	ACAT2
SNHG8	7.02503831085114e-126	0.354674330251922	0.504	0.292	2.57123427215462e-121	Cold	SNHG8
OPRL1	7.43586762071361e-126	0.42342660353064	0.327	0.17	2.72160190785739e-121	Cold	OPRL1
HADHB	1.11138633285468e-125	0.442586824881482	0.437	0.252	4.0677851168814e-121	Cold	HADHB
DUSP23	1.39338406803075e-125	0.416680742274227	0.274	0.09	5.09992502739936e-121	Cold	DUSP23
KRT19	2.99732972981942e-125	0.629138839432915	0.567	0.296	1.09705265441121e-120	Cold	KRT19
SMURF2	5.61400313590312e-125	0.311397834868824	0.72	0.631	2.0547812877719e-120	Cold	SMURF2
ZNHIT1	9.11059643244707e-125	0.471001293481779	0.459	0.301	3.33456940023995e-120	Cold	ZNHIT1
BLOC1S4	1.16622546093765e-124	0.468985097280746	0.353	0.156	4.26850180957789e-120	Cold	BLOC1S4
OCIAD1	4.61333240168041e-124	0.434770707205679	0.483	0.315	1.68852579233905e-119	Cold	OCIAD1
CAPNS1	6.81543444084907e-124	0.391031358570633	0.413	0.245	2.49451715969517e-119	Cold	CAPNS1
NDUFAF8	7.2672660555057e-124	0.347294099516583	0.372	0.22	2.65989204897564e-119	Cold	NDUFAF8
RTF2	9.93513890196494e-124	0.443824655926205	0.386	0.205	3.63636018950819e-119	Cold	RTF2
FUNDC2	1.13548873498154e-123	0.369324841907125	0.354	0.204	4.15600231890593e-119	Cold	FUNDC2
KDELR1	3.59823775951649e-123	0.439164605238346	0.5	0.345	1.31699100236063e-118	Cold	KDELR1
CD151	4.98150266358359e-123	0.272552463838645	0.322	0.193	1.82327978989823e-118	Cold	CD151
ISCU	5.04812369412323e-123	0.380695521618731	0.376	0.21	1.84766375328604e-118	Cold	ISCU
PDCD4	6.39829639098166e-123	0.396822263953914	0.409	0.292	2.3418404620632e-118	Cold	PDCD4
PSMD8	9.50861128806419e-123	0.434797136431813	0.538	0.415	3.48024681754438e-118	Cold	PSMD8
RPN2	9.79444667831494e-123	0.423730856246969	0.491	0.342	3.58486542873005e-118	Cold	RPN2
PLPP2	1.21599931097672e-122	0.413251171883556	0.264	0.117	4.45067907810589e-118	Cold	PLPP2
VPS28	1.22698954920282e-122	0.61900948969935	0.578	0.414	4.49090444903725e-118	Cold	VPS28
YWHAQ	1.74174684417199e-122	0.422578424923882	0.66	0.547	6.37496762435389e-118	Cold	YWHAQ
HACD2	1.85976675372569e-122	0.468968583659614	0.372	0.207	6.80693229531141e-118	Cold	HACD2
BCAP29	5.18441475355432e-122	0.444400433331329	0.342	0.15	1.89754764394842e-117	Cold	BCAP29
NAA20	8.10131003867873e-122	0.324031855503031	0.37	0.212	2.9651604872568e-117	Cold	NAA20
FAM207A	1.18606944963695e-121	0.537679036723325	0.362	0.174	4.34113279261622e-117	Cold	FAM207A
GNG10	1.949643400285e-121	0.407448977217481	0.372	0.189	7.13588980938313e-117	Cold	GNG10
LGALS3BP	2.36394162496567e-121	0.361222984915796	0.467	0.361	8.65226274153683e-117	Cold	LGALS3BP
TFF3	3.12026670310439e-121	0.34535097286526	0.161	0.048	1.14204881600324e-116	Cold	TFF3
GRIN3B	6.71490977735784e-121	0.320247525427459	0.169	0.046	2.45772412761074e-116	Cold	GRIN3B
TEX264	7.13632789984649e-121	0.326291381442619	0.281	0.142	2.61196737462281e-116	Cold	TEX264
LYRM2	8.68884335417947e-121	0.332745141792161	0.288	0.149	3.18020355606323e-116	Cold	LYRM2
EBP	1.01017948449478e-120	0.388024415931675	0.255	0.113	3.69735793119935e-116	Cold	EBP
SPINT1-AS1	1.37550370665386e-120	0.324683059876344	0.185	0.061	5.0344811167238e-116	Cold	SPINT1-AS1
MRPS18A	2.06463628933269e-120	0.347766912235163	0.266	0.109	7.55677528258657e-116	Cold	MRPS18A
ASAH1	2.68799850985976e-120	0.384864420692821	0.4	0.259	9.8383433459377e-116	Cold	ASAH1
SYNC	2.99960370600787e-120	0.609277900820201	0.337	0.122	1.09788495243594e-115	Cold	SYNC
CARHSP1	1.24730000288985e-119	0.388689951442683	0.392	0.226	4.56524274057715e-115	Cold	CARHSP1
MT-CYB	1.51551233937395e-119	0.392488450764094	0.959	0.957	5.54692671334261e-115	Cold	MT-CYB
PDCL3	1.8771408939059e-119	0.420279840885666	0.32	0.135	6.870523385785e-115	Cold	PDCL3
VTI1B	1.91960079457774e-119	0.417900937776721	0.335	0.182	7.02593086823399e-115	Cold	VTI1B
CDC42	2.31137474135895e-119	0.549907740987768	0.721	0.64	8.45986269084791e-115	Cold	CDC42
NFE2L2	2.49059337627173e-119	0.37004951143304	0.539	0.378	9.11582081649215e-115	Cold	NFE2L2
TFAM	3.46653605316226e-119	0.441271530479464	0.377	0.191	1.26878686081792e-114	Cold	TFAM
CCT7	1.25414561761817e-118	0.399092821942712	0.435	0.261	4.59029837504425e-114	Cold	CCT7
CHURC1	2.52645888510584e-118	0.3899334798446	0.41	0.253	9.24709216537587e-114	Cold	CHURC1
SMIM30	4.40264770670066e-118	0.360486157049645	0.276	0.112	1.61141308712951e-113	Cold	SMIM30
OPTN	4.46833960019075e-118	0.3060286400104	0.371	0.254	1.63545697706582e-113	Cold	OPTN
HPD	5.66961901047349e-118	0.289277890036701	0.148	0.043	2.0751372540234e-113	Cold	HPD
GSTA1	6.73287413164725e-118	0.549841237380231	0.249	0.081	2.46429926092421e-113	Cold	GSTA1
TYMS	7.04500121632041e-118	0.600992314103393	0.338	0.202	2.57854089518543e-113	Cold	TYMS
ALCAM	7.6621928415736e-118	0.481137208053644	0.472	0.33	2.80443920194435e-113	Cold	ALCAM
PNKD	8.9619122284367e-118	0.468552789452294	0.472	0.349	3.28014949473012e-113	Cold	PNKD
PTGR1	1.04966194708668e-117	0.324030564357753	0.321	0.176	3.84186769253196e-113	Cold	PTGR1
UBE2V1	1.11596400750145e-117	0.409553054740561	0.41	0.244	4.08453986385605e-113	Cold	UBE2V1
TMEM219	2.47093444093873e-117	0.302659478972538	0.304	0.164	9.04386714727985e-113	Cold	TMEM219
MRPL40	4.31254735177659e-117	0.389658130733641	0.37	0.206	1.57843545622375e-112	Cold	MRPL40
DTYMK	4.96254957292151e-117	0.453969303741073	0.295	0.143	1.816342769185e-112	Cold	DTYMK
URI1	5.55729688533889e-117	0.348609198606825	0.365	0.215	2.03402623300289e-112	Cold	URI1
TMEM98	6.7443791056301e-117	0.605868043238129	0.439	0.195	2.46851019645167e-112	Cold	TMEM98
PAFAH1B3	7.23224807007108e-117	0.573785468525418	0.442	0.262	2.64707511612672e-112	Cold	PAFAH1B3
CCDC90B	8.48604310554431e-117	0.327907243963327	0.322	0.19	3.10597663706027e-112	Cold	CCDC90B
SUMO2	8.95927435063128e-117	0.519232627599701	0.76	0.663	3.27918400507456e-112	Cold	SUMO2
NDUFV3	9.00167760962185e-117	0.418054781646216	0.417	0.249	3.29470402189769e-112	Cold	NDUFV3
EMC6	1.10039012661014e-116	0.396860035909381	0.414	0.263	4.02753790240576e-112	Cold	EMC6
SERPINB9	1.21095929512554e-116	0.431700086354786	0.464	0.326	4.43223211608899e-112	Cold	SERPINB9
MRPL55	1.4965162164246e-116	0.413018281240988	0.397	0.213	5.47739900373567e-112	Cold	MRPL55
IL6ST	2.42159419627337e-116	0.299502645284282	0.472	0.338	8.86327691778016e-112	Cold	IL6ST
BOLA3	3.71316373460913e-116	0.354661019394233	0.307	0.184	1.35905505850429e-111	Cold	BOLA3
KLK5	9.19058615206857e-116	0.424129321696444	0.179	0.067	3.36384643751862e-111	Cold	KLK5
ACSL3	9.23579722136123e-116	0.472660145065047	0.529	0.38	3.38039414099042e-111	Cold	ACSL3
ATP5PB	1.45575562485272e-115	0.39948950451469	0.414	0.246	5.32821116252345e-111	Cold	ATP5PB
POR	1.62724067906282e-115	0.346519831817496	0.302	0.17	5.95586360943784e-111	Cold	POR
OSTC	2.58789133717229e-115	0.432968517396773	0.465	0.281	9.47194108318429e-111	Cold	OSTC
SSR2	4.30519051759978e-115	0.589866622520979	0.565	0.339	1.5757427813467e-110	Cold	SSR2
UCP2	5.55137699263303e-115	0.378504639234893	0.321	0.197	2.03185949307361e-110	Cold	UCP2
NDUFB6	6.74014491855697e-115	0.47411851183007	0.466	0.318	2.46696044164104e-110	Cold	NDUFB6
BAIAP2L2	9.72291765501894e-115	0.357802847611961	0.274	0.154	3.55868509091348e-110	Cold	BAIAP2L2
APLP2	1.03706487276531e-114	0.375921704650851	0.503	0.51	3.79576114080831e-110	Cold	APLP2
AR	1.06425475539684e-114	0.329341164653708	0.267	0.167	3.89527883022798e-110	Cold	AR
MRPL1	1.21928942672157e-114	0.411598658980365	0.362	0.187	4.4627212307436e-110	Cold	MRPL1
HIBCH	1.3926280155124e-114	0.343615723087944	0.436	0.267	5.09715779957693e-110	Cold	HIBCH
SLC26A2	1.4322659797135e-114	0.406682642571536	0.309	0.172	5.24223671234938e-110	Cold	SLC26A2
MDH1	6.83604819754334e-114	0.423896262005642	0.493	0.349	2.50206200078284e-109	Cold	MDH1
C2orf88	9.43504654702846e-114	0.358337941651235	0.182	0.054	3.45332138667789e-109	Cold	C2orf88
EDF1	1.06297131649558e-113	0.504181782000328	0.63	0.51	3.89058131550547e-109	Cold	EDF1
RTL8A	1.1775481355697e-113	0.33203039610777	0.307	0.156	4.30994393099866e-109	Cold	RTL8A
LMAN2	1.34007227436172e-113	0.316930747647253	0.419	0.309	4.90479853139134e-109	Cold	LMAN2
MRPL17	1.90421324186618e-113	0.345328051888636	0.261	0.142	6.96961088655441e-109	Cold	MRPL17
HIGD1A	2.23428915264228e-113	0.343363179853062	0.259	0.118	8.177721727586e-109	Cold	HIGD1A
BEX4	2.76094279290466e-113	0.396538547906474	0.265	0.097	1.01053267163103e-108	Cold	BEX4
MRPL50	2.85228315332412e-113	0.393244023726084	0.338	0.175	1.04396415694816e-108	Cold	MRPL50
NFU1	4.72505264070461e-113	0.344204313059951	0.278	0.128	1.72941651702429e-108	Cold	NFU1
TMBIM6	7.5239641481512e-113	0.369991089573595	0.677	0.567	2.75384611786482e-108	Cold	TMBIM6
TMA16	8.72399010108405e-113	0.383747778739981	0.31	0.145	3.19306761689777e-108	Cold	TMA16
CNN3	1.05515229703411e-112	0.662130742945986	0.622	0.431	3.86196292237455e-108	Cold	CNN3
PRXL2A	1.22631622459358e-112	0.442064322840351	0.401	0.216	4.48844001363496e-108	Cold	PRXL2A
PSMC1	3.0247843564954e-112	0.463163730457273	0.542	0.387	1.10710132232088e-107	Cold	PSMC1
JTB	3.84566024196303e-112	0.352859977850749	0.464	0.286	1.40755010516089e-107	Cold	JTB
MRPL21	9.40056211592357e-112	0.29263690024011	0.345	0.222	3.44069974004919e-107	Cold	MRPL21
TAGLN2	1.1089479498012e-111	0.434453975204819	0.64	0.525	4.05886039106739e-107	Cold	TAGLN2
TSNAX	1.17675506906901e-111	0.383333581971641	0.384	0.206	4.30704122829948e-107	Cold	TSNAX
RPAIN	1.84009182200981e-111	0.535626705932202	0.513	0.3	6.73492007773811e-107	Cold	RPAIN
PET117	2.5688989573125e-111	0.340052307297551	0.243	0.097	9.40242707365947e-107	Cold	PET117
SNHG6	2.8043665447641e-111	0.400566625868093	0.512	0.293	1.02642619904911e-106	Cold	SNHG6
DNAJC8	4.94273946580016e-111	0.477771339149081	0.486	0.359	1.80909207187752e-106	Cold	DNAJC8
PSMA7	5.03044611468428e-111	0.517902399086852	0.654	0.563	1.84119358243559e-106	Cold	PSMA7
MT-CO3	7.24817330368125e-111	0.468011341137545	0.985	0.984	2.65290391088037e-106	Cold	MT-CO3
SYF2	1.482149291495e-110	0.489774865708267	0.456	0.251	5.42481462180085e-106	Cold	SYF2
RNASEK	2.70023363587145e-110	0.449582966652071	0.568	0.461	9.88312513065308e-106	Cold	RNASEK
SAE1	2.94201591888098e-110	0.340603435534662	0.462	0.303	1.07680724646963e-105	Cold	SAE1
TSTA3	4.84130516118399e-110	0.332647030974733	0.294	0.147	1.77196610204495e-105	Cold	TSTA3
ASMTL	5.3724563427814e-110	0.329226113185256	0.253	0.126	1.96637274602142e-105	Cold	ASMTL
CITED4	6.63861412463676e-110	0.538615981222123	0.363	0.173	2.4297991557583e-105	Cold	CITED4
RGS5	9.57586411051073e-110	0.556312882219488	0.625	0.447	3.50486202308803e-105	Cold	RGS5
CRCP	1.03536777579375e-109	0.379861162570379	0.372	0.202	3.78954959618272e-105	Cold	CRCP
PDZD11	1.16289698348572e-109	0.339634273455756	0.288	0.13	4.25631924925607e-105	Cold	PDZD11
POP5	1.17771889550939e-109	0.351099402854524	0.287	0.121	4.31056892945392e-105	Cold	POP5
RPL26L1	2.5433722061007e-109	0.278138410392417	0.309	0.183	9.30899661154916e-105	Cold	RPL26L1
FDPS	2.7080757517295e-109	0.380971551434081	0.428	0.242	9.91182805890513e-105	Cold	FDPS
C1orf43	3.90124301739185e-109	0.325420029401041	0.44	0.255	1.42789395679559e-104	Cold	C1orf43
NGRN	5.02187784744035e-109	0.352238573511608	0.465	0.299	1.83805751094164e-104	Cold	NGRN
CHMP5	1.09003597568164e-108	0.416215643995028	0.45	0.273	3.98964067459237e-104	Cold	CHMP5
COIL	1.77483509761626e-108	0.35409500947562	0.305	0.145	6.49607394078526e-104	Cold	COIL
OCIAD2	2.31218178940032e-108	0.297177127260364	0.27	0.147	8.46281656738412e-104	Cold	OCIAD2
TPRKB	3.05863190077435e-108	0.383405436954075	0.32	0.164	1.11948986200242e-103	Cold	TPRKB
GSTK1	1.05328727654882e-107	0.394482532769137	0.312	0.132	3.85513676089634e-103	Cold	GSTK1
SUPT4H1	1.26067612382917e-107	0.469134351175659	0.409	0.238	4.61420068082714e-103	Cold	SUPT4H1
FNTA	2.21192030582258e-107	0.426270678344336	0.414	0.242	8.09584951134124e-103	Cold	FNTA
CENPW	3.3497926630888e-107	0.434819737720121	0.204	0.084	1.22605761261713e-102	Cold	CENPW
HTATSF1	3.41268260315609e-107	0.466821454279209	0.445	0.258	1.24907595958116e-102	Cold	HTATSF1
CCNI	3.84937047147245e-107	0.589055744369737	0.681	0.512	1.40890808626363e-102	Cold	CCNI
SREK1IP1	5.59227158184255e-107	0.349432154718282	0.457	0.291	2.04682732167019e-102	Cold	SREK1IP1
NCBP2AS2	5.60431202168816e-107	0.255426888834996	0.285	0.144	2.05123424305808e-102	Cold	NCBP2AS2
SDCCAG8	1.17273354249329e-106	0.373209433271808	0.416	0.252	4.29232203887968e-102	Cold	SDCCAG8
PPA2	1.19161539693633e-106	0.314235272006798	0.258	0.13	4.36143151432668e-102	Cold	PPA2
TIMM17B	4.10853343046786e-106	0.293330934588732	0.287	0.157	1.50376432088554e-101	Cold	TIMM17B
RTL8C	5.52845863097883e-106	0.355855800729594	0.345	0.179	2.02347114352456e-101	Cold	RTL8C
CHST9	5.86128744427604e-106	0.296363411879996	0.158	0.052	2.14528981747947e-101	Cold	CHST9
MMADHC	6.40781204946753e-106	0.28684792072017	0.3	0.154	2.34532328822561e-101	Cold	MMADHC
NUDT1	6.51828131324867e-106	0.409728551355529	0.291	0.128	2.38575614346215e-101	Cold	NUDT1
VEGFB	7.38244681443202e-106	0.252293868144962	0.286	0.172	2.70204935855026e-101	Cold	VEGFB
ZNF704	1.04226047428918e-105	0.580569007543833	0.611	0.388	3.81477756194582e-101	Cold	ZNF704
NAP1L4	1.06639394511718e-105	0.31829950633751	0.44	0.311	3.90310847852337e-101	Cold	NAP1L4
SNAPC2	1.31337988900748e-105	0.451008897318584	0.405	0.223	4.80710173175628e-101	Cold	SNAPC2
RPL7L1	1.37031100703088e-105	0.456853082356372	0.434	0.238	5.01547531683372e-101	Cold	RPL7L1
MRPS18C	1.41384995313425e-105	0.44189679861172	0.423	0.269	5.17483221346666e-101	Cold	MRPS18C
NUDC	1.48772011478324e-105	0.402946311942785	0.467	0.307	5.44520439211813e-101	Cold	NUDC
SLC25A11	1.68310787066708e-105	0.294169851663767	0.3	0.16	6.16034311742857e-101	Cold	SLC25A11
RPP21	5.95901804198288e-105	0.496590396353791	0.379	0.19	2.18106019354616e-100	Cold	RPP21
THAP8	6.93639270875258e-105	0.253402539136221	0.164	0.053	2.53878909533053e-100	Cold	THAP8
PTS	9.12724558528849e-105	0.288842185937741	0.271	0.142	3.34066315667144e-100	Cold	PTS
HMGN3	9.96079541349118e-105	0.31690865981819	0.469	0.423	3.64575072929191e-100	Cold	HMGN3
MCRIP1	1.01802825422602e-104	0.258151908203732	0.343	0.211	3.72608521329264e-100	Cold	MCRIP1
CHMP4A	1.48164556955457e-104	0.317944649836437	0.333	0.172	5.42297094912669e-100	Cold	CHMP4A
RAD51C	4.93949680871931e-104	0.332222634831922	0.244	0.105	1.80790522695935e-99	Cold	RAD51C
PTGES3	1.40158788422971e-103	0.505694858063345	0.619	0.499	5.12995181506915e-99	Cold	PTGES3
TXN2	1.49816676879105e-103	0.290940536533069	0.338	0.172	5.48344019045214e-99	Cold	TXN2
PRDX1	3.30412472062631e-103	0.402874125174493	0.59	0.481	1.20934268899644e-98	Cold	PRDX1
ARL16	5.18136039486915e-103	0.323327515787047	0.351	0.189	1.89642971812606e-98	Cold	ARL16
C1QBP	6.71470946931011e-103	0.349830427166252	0.46	0.305	2.45765081286219e-98	Cold	C1QBP
TMED10	1.18030381692995e-102	0.45549629626701	0.543	0.403	4.3200300003453e-98	Cold	TMED10
NUCKS1	1.57718085695247e-102	0.602184710337193	0.829	0.74	5.77263965453173e-98	Cold	NUCKS1
MRPL34	2.95031142239238e-102	0.317313927660843	0.27	0.126	1.07984348370984e-97	Cold	MRPL34
LAGE3	3.22157095896445e-102	0.423494430764866	0.365	0.223	1.17912718669058e-97	Cold	LAGE3
LSM10	3.57540901333193e-102	0.287599995847096	0.263	0.125	1.30863545296962e-97	Cold	LSM10
DNPH1	4.16687882346599e-102	0.384221742966955	0.32	0.143	1.52511931817679e-97	Cold	DNPH1
ZMAT2	5.59536152097969e-102	0.46655120055833	0.441	0.285	2.04795827029377e-97	Cold	ZMAT2
GINM1	6.33030017185612e-102	0.27691710316428	0.278	0.153	2.31695316590106e-97	Cold	GINM1
LINC01315	7.2440440069825e-102	0.475640467108427	0.394	0.179	2.65139254699566e-97	Cold	LINC01315
LLPH	9.96215813832237e-102	0.361270283933769	0.329	0.186	3.64624950020737e-97	Cold	LLPH
DSP	1.02238158239839e-101	0.289095284071401	0.301	0.216	3.74201882973634e-97	Cold	DSP
RAB4A	1.47058256257975e-101	0.377361812969589	0.356	0.178	5.38247923729816e-97	Cold	RAB4A
LPL	1.60348991297614e-101	0.368220730495281	0.24	0.136	5.86893343048398e-97	Cold	LPL
RRAD	2.05259712381378e-101	0.411228035107759	0.322	0.189	7.51271073287083e-97	Cold	RRAD
PLP2	2.84105633879808e-101	0.300167111052856	0.339	0.197	1.03985503056348e-96	Cold	PLP2
CD164	6.53935371797082e-101	0.295840782995689	0.361	0.281	2.3934688543145e-96	Cold	CD164
FRG1	7.04877483882407e-101	0.410664177297667	0.424	0.274	2.579922078758e-96	Cold	FRG1
BIRC5	1.77317599133727e-100	0.521759954109572	0.166	0.061	6.49000144589355e-96	Cold	BIRC5
UFC1	3.63960848774269e-100	0.43542162744263	0.466	0.278	1.3321331025987e-95	Cold	UFC1
C14orf119	4.30858427737694e-100	0.317596247142387	0.27	0.132	1.57698493136274e-95	Cold	C14orf119
HDDC2	1.14778469747945e-99	0.281156222777725	0.359	0.215	4.20100677124453e-95	Cold	HDDC2
ACP1	1.69215120046359e-99	0.390286989840064	0.399	0.227	6.19344260881677e-95	Cold	ACP1
DIAPH3	2.83329137124717e-99	0.347962383803425	0.377	0.187	1.03701297479018e-94	Cold	DIAPH3
SNRPD3	4.06147211810295e-99	0.324278274805928	0.434	0.262	1.48653940994686e-94	Cold	SNRPD3
NDUFS7	4.64941444815065e-99	0.311690446668311	0.34	0.188	1.70173218216762e-94	Cold	NDUFS7
FUCA2	5.46993563644144e-99	0.281759178099049	0.238	0.115	2.00205114229393e-94	Cold	FUCA2
IRF9	7.34419329759376e-99	0.300614016094765	0.321	0.15	2.68804818885229e-94	Cold	IRF9
RRAS	9.11158184126002e-99	0.412325310953465	0.349	0.166	3.33493006971958e-94	Cold	RRAS
RPP38	1.03300678559622e-98	0.277342565318298	0.204	0.077	3.78090813596072e-94	Cold	RPP38
FAAP20	3.52664893583225e-98	0.336923117222488	0.354	0.187	1.29078877700396e-93	Cold	FAAP20
PLIN2	6.10707633912531e-98	0.33697123523336	0.292	0.119	2.23525101088325e-93	Cold	PLIN2
STARD4-AS1	6.53827168878572e-98	0.770688911830711	0.319	0.109	2.39307282081246e-93	Cold	STARD4-AS1
MRPL19	7.14294715229969e-98	0.365993077785157	0.308	0.146	2.61439008721321e-93	Cold	MRPL19
MTLN	1.42640595326997e-97	0.274701780310589	0.248	0.114	5.22078842956342e-93	Cold	MTLN
IAH1	1.91550498711897e-97	0.314089851041254	0.363	0.201	7.01093980335412e-93	Cold	IAH1
HACD1	2.96765152692057e-97	0.358601792411263	0.246	0.105	1.0861901353682e-92	Cold	HACD1
MAP2K2	3.81428589602151e-97	0.282150584668505	0.453	0.301	1.39606678080283e-92	Cold	MAP2K2
DOK1	3.89764741532218e-97	0.422151503800666	0.38	0.165	1.42657793048207e-92	Cold	DOK1
DENND10	4.44934491644914e-97	0.31490026626614	0.265	0.123	1.62850473286955e-92	Cold	DENND10
RDH14	5.09527632193552e-97	0.267175187799549	0.289	0.152	1.86492208659162e-92	Cold	RDH14
ADGRF5	8.00481192067656e-97	0.346828791610324	0.399	0.236	2.92984121108683e-92	Cold	ADGRF5
ZNHIT3	8.672306350625e-97	0.321525367637912	0.274	0.136	3.17415084739226e-92	Cold	ZNHIT3
SET	1.63299072423047e-96	0.521091407164056	0.66	0.558	5.97690934975593e-92	Cold	SET
SNRNP27	1.71031983583206e-96	0.43646685344512	0.385	0.198	6.25994163112893e-92	Cold	SNRNP27
PKIA	2.83569696766831e-96	0.347779873315718	0.25	0.101	1.03789344713628e-91	Cold	PKIA
COMT	6.56532823991451e-96	0.29163721911202	0.372	0.217	2.40297578909111e-91	Cold	COMT
NUCB2	7.30424821448322e-96	0.383436404610415	0.249	0.093	2.673427888983e-91	Cold	NUCB2
MRPL18	9.79376543624156e-96	0.297703731662333	0.331	0.215	3.58461608731877e-91	Cold	MRPL18
QPCT	1.45221614305325e-95	0.324150829861403	0.199	0.091	5.3152563051892e-91	Cold	QPCT
HES4	1.56618129352339e-95	0.563770814528259	0.596	0.41	5.73238015242495e-91	Cold	HES4
LSM1	3.16736491133018e-95	0.250917894873766	0.268	0.137	1.15928723119596e-90	Cold	LSM1
ADPRHL2	3.30999064198417e-95	0.277985298753443	0.272	0.14	1.21148967487263e-90	Cold	ADPRHL2
IGBP1	4.8762476070262e-95	0.437165475315744	0.388	0.209	1.78475538664766e-90	Cold	IGBP1
MRPS16	5.24307181586831e-95	0.337265448632057	0.365	0.221	1.91901671532596e-90	Cold	MRPS16
PRMT2	5.30901189389655e-95	0.369671329341688	0.501	0.311	1.94315144328508e-90	Cold	PRMT2
MRPL32	6.15996145131991e-95	0.356768740012007	0.346	0.19	2.2546074907976e-90	Cold	MRPL32
COA5	6.8177736786217e-95	0.282126859038147	0.247	0.113	2.49537334411233e-90	Cold	COA5
DEGS1	6.82235131428004e-95	0.325570401738548	0.312	0.175	2.49704880453964e-90	Cold	DEGS1
CRYM	2.01081584659802e-94	0.286079195042998	0.15	0.037	7.35978708013342e-90	Cold	CRYM
SAC3D1	2.02564115852943e-94	0.313762445072868	0.216	0.096	7.41404920433356e-90	Cold	SAC3D1
ECI1	2.06022850658363e-94	0.269673042078292	0.258	0.136	7.54064235694675e-90	Cold	ECI1
EIF2AK1	2.29578024141419e-94	0.394312305675116	0.374	0.186	8.40278526160008e-90	Cold	EIF2AK1
POLR2G	5.64826160542918e-94	0.281920519221569	0.281	0.156	2.06732023020313e-89	Cold	POLR2G
RPA2	6.3447584022508e-94	0.47614682167275	0.327	0.144	2.32224502280782e-89	Cold	RPA2
TRIM67	7.94931916762642e-94	0.526450503208714	0.743	0.525	2.90953030854295e-89	Cold	TRIM67
FAIM	8.40871588685893e-94	0.323493622636345	0.227	0.083	3.07767410174924e-89	Cold	FAIM
GMNN	1.06013160106584e-93	0.341335253068987	0.23	0.112	3.88018767306109e-89	Cold	GMNN
PLGRKT	1.40299028846342e-93	0.26085461640134	0.223	0.1	5.13508475480498e-89	Cold	PLGRKT
NBN	2.08146031217182e-93	0.334215855607574	0.257	0.109	7.61835288858008e-89	Cold	NBN
EIF1AX	5.63022762173124e-93	0.4154404088436	0.556	0.408	2.06071961182985e-88	Cold	EIF1AX
CAMTA1	7.38231847332431e-93	0.454541528110637	0.438	0.269	2.70200238442143e-88	Cold	CAMTA1
C1D	1.17821714283246e-92	0.347017171813776	0.324	0.171	4.31239256448109e-88	Cold	C1D
PRDX3	1.22907990512284e-92	0.306727916704542	0.357	0.191	4.4985553607401e-88	Cold	PRDX3
PAK1	2.09464797549984e-92	0.369075267104259	0.423	0.24	7.66662105512695e-88	Cold	PAK1
KIF1BP	3.34217418193302e-92	0.319235158927663	0.293	0.147	1.22326917232931e-87	Cold	KIF1BP
CKS1B	3.48839830607886e-92	0.476609364471572	0.375	0.203	1.27678866400793e-87	Cold	CKS1B
EAPP	3.53427780028243e-92	0.328717409198532	0.353	0.201	1.29358101768137e-87	Cold	EAPP
PDIA6	4.00039525679315e-92	0.365590953110265	0.475	0.345	1.46418466793886e-87	Cold	PDIA6
C9orf16	5.69419680374476e-92	0.34131973785467	0.349	0.193	2.08413297213862e-87	Cold	C9orf16
GP1BB	5.87508415369641e-92	0.361431578951392	0.433	0.276	2.15033955109442e-87	Cold	GP1BB
LZIC	2.06672480667432e-91	0.363903000387466	0.333	0.16	7.56441946490869e-87	Cold	LZIC
VPS26A	2.61029951398808e-91	0.385718107326586	0.36	0.184	9.55395725114779e-87	Cold	VPS26A
COMMD7	3.31860801864364e-91	0.293726187036429	0.338	0.173	1.21464372090376e-86	Cold	COMMD7
SF3B6	5.05984392016092e-91	0.392502768775573	0.518	0.419	1.8519534732181e-86	Cold	SF3B6
TUSC3	7.54424324597359e-91	0.457879627034131	0.442	0.255	2.76126847045879e-86	Cold	TUSC3
HNRNPA1	8.52771857727046e-91	0.403887569400208	0.745	0.629	3.12123027646676e-86	Cold	HNRNPA1
UNC119	9.62391970850155e-91	0.286154030085461	0.279	0.171	3.52245085250865e-86	Cold	UNC119
MDH2	9.62544086428921e-91	0.256259084543594	0.403	0.244	3.52300761073849e-86	Cold	MDH2
FNBP1L	1.42597162158038e-90	0.536786086395236	0.515	0.327	5.21919873214636e-86	Cold	FNBP1L
NIFK	1.63880093187789e-90	0.3398218985023	0.327	0.162	5.99817529076628e-86	Cold	NIFK
EIF2AK4	2.74650487941937e-90	0.350496067145001	0.379	0.208	1.00524825091629e-85	Cold	EIF2AK4
SMIM7	3.21068830704243e-90	0.339237953904098	0.349	0.186	1.1751440272606e-85	Cold	SMIM7
HADHA	3.29731726748666e-90	0.481880982445255	0.51	0.319	1.20685109307279e-85	Cold	HADHA
LAPTM4A	3.41704827814024e-90	0.446823345082489	0.613	0.477	1.25067384028211e-85	Cold	LAPTM4A
GUSB	3.81288958545217e-90	0.269767656492556	0.311	0.172	1.39555571717135e-85	Cold	GUSB
HIST1H3B	4.13259172452953e-90	0.514217749564573	0.146	0.024	1.51256989709505e-85	Cold	HIST1H3B
IFI30	4.49079796049399e-90	0.27354498880427	0.144	0.05	1.6436769615204e-85	Cold	IFI30
PSMD14	7.39579769900933e-90	0.452217209074473	0.432	0.273	2.7069359158144e-85	Cold	PSMD14
POP7	7.91369036665043e-90	0.323211350710772	0.32	0.17	2.89648981109772e-85	Cold	POP7
GRHPR	1.05591970724035e-89	0.380361112124807	0.43	0.266	3.86477172047042e-85	Cold	GRHPR
RAC1	1.13931672504058e-89	0.3402077784091	0.633	0.569	4.17001314532103e-85	Cold	RAC1
QDPR	1.22646627646075e-89	0.256151671330355	0.231	0.113	4.48898921847398e-85	Cold	QDPR
HMGB3	1.89307578617557e-89	0.534893839723425	0.402	0.213	6.92884668498121e-85	Cold	HMGB3
MRPS35	1.91828950252566e-89	0.30812587705864	0.279	0.134	7.02113140819415e-85	Cold	MRPS35
ABCF1	3.17315206485245e-89	0.496183101175308	0.488	0.303	1.16140538725665e-84	Cold	ABCF1
HOPX	1.45387563751666e-88	0.321788234292459	0.239	0.137	5.32133022087473e-84	Cold	HOPX
MRPS10	1.52982365344839e-88	0.277586014495726	0.273	0.125	5.59930755398645e-84	Cold	MRPS10
RALBP1	1.58378038462839e-88	0.393568387754377	0.503	0.484	5.79679458577838e-84	Cold	RALBP1
FAM3C	1.59444988279526e-88	0.395657923465123	0.363	0.205	5.83584601601893e-84	Cold	FAM3C
ECHDC1	2.11349894424699e-88	0.322437507063383	0.277	0.137	7.7356174858384e-84	Cold	ECHDC1
LSM5	3.06990759054166e-88	0.485242624905465	0.441	0.278	1.12361687721415e-83	Cold	LSM5
CTSV	3.69316815453753e-88	0.331530603760531	0.149	0.04	1.35173647624228e-83	Cold	CTSV
STAU1	5.31402640645241e-88	0.437518756358021	0.386	0.2	1.94498680502565e-83	Cold	STAU1
LAP3	8.3330350091608e-88	0.324055684954285	0.291	0.166	3.04997414370294e-83	Cold	LAP3
RPF1	1.09548090388402e-87	0.379399939247666	0.315	0.163	4.0095696563059e-83	Cold	RPF1
MT-ATP6	1.24965168463264e-87	0.277724969836513	0.993	0.996	4.57385013092392e-83	Cold	MT-ATP6
NDRG2	1.57097108010059e-87	0.301882559599848	0.234	0.084	5.74991125027617e-83	Cold	NDRG2
DDX1	1.7933049560044e-87	0.433733430245896	0.438	0.274	6.56367546947169e-83	Cold	DDX1
DERL2	1.99073113563918e-87	0.363352368053871	0.32	0.178	7.28627502955297e-83	Cold	DERL2
PRDX2	2.48106545213318e-87	0.269994389641535	0.564	0.482	9.08094766135265e-83	Cold	PRDX2
IFNAR1	2.98176219239165e-87	0.379148667796192	0.355	0.186	1.09135478003727e-82	Cold	IFNAR1
RCAN3	2.99802927991911e-87	0.37087821998164	0.29	0.114	1.09730869674319e-82	Cold	RCAN3
NIPSNAP2	3.97299179511762e-87	0.299210839765242	0.348	0.187	1.454154726931e-82	Cold	NIPSNAP2
PIK3R3	5.36414071444552e-87	0.313959799755299	0.29	0.154	1.96332914289421e-82	Cold	PIK3R3
ANXA7	8.89404831072098e-87	0.281703218770328	0.325	0.19	3.25531062220698e-82	Cold	ANXA7
ITGB1BP1	1.24530184316906e-86	0.322807782872499	0.352	0.194	4.55792927618307e-82	Cold	ITGB1BP1
MTX2	2.53929163259883e-86	0.355828402783396	0.312	0.155	9.29406130447497e-82	Cold	MTX2
NFE2L1	2.70758985359143e-86	0.414000397303185	0.514	0.372	9.91004962313001e-82	Cold	NFE2L1
CDK4	2.77677126173312e-86	0.326188499564051	0.338	0.181	1.01632604950694e-81	Cold	CDK4
CHPT1	2.82502082995248e-86	0.330224254165172	0.243	0.129	1.03398587397091e-81	Cold	CHPT1
LSM8	3.62047687802486e-86	0.461007715902163	0.423	0.234	1.32513074212588e-81	Cold	LSM8
FAM171B	4.75887157282791e-86	0.35780906648329	0.335	0.169	1.74179458437074e-81	Cold	FAM171B
PSME2	1.17632110144435e-85	0.294813258892826	0.386	0.303	4.30545286339645e-81	Cold	PSME2
DPY30	1.37506686070983e-85	0.373654215414652	0.381	0.26	5.03288221688406e-81	Cold	DPY30
PRKAR2A	1.74391953978135e-85	0.300498393988076	0.349	0.204	6.38291990755372e-81	Cold	PRKAR2A
SDHC	2.56851856806709e-85	0.326076752490092	0.379	0.219	9.40103481098236e-81	Cold	SDHC
NPNT	2.76005601516662e-85	0.305487083607906	0.221	0.104	1.01020810211113e-80	Cold	NPNT
DDX39A	3.30719805561165e-85	0.305140054491895	0.39	0.246	1.21046756033442e-80	Cold	DDX39A
MTHFD2L	5.1358248464292e-85	0.254356308532577	0.233	0.115	1.87976325204155e-80	Cold	MTHFD2L
RPL13A	5.44021719943493e-85	0.539439568847405	0.939	0.869	1.99117389716518e-80	Cold	RPL13A
GHITM	5.6243172674719e-85	0.360575141907436	0.415	0.27	2.05855636306739e-80	Cold	GHITM
MED21	6.05600952324657e-85	0.345031577855466	0.301	0.152	2.21656004560348e-80	Cold	MED21
DOK2	8.20827901464775e-85	0.262593113201681	0.263	0.121	3.00431220215122e-80	Cold	DOK2
ITGAE	8.609862190496e-85	0.299280050635209	0.243	0.105	3.15129566034344e-80	Cold	ITGAE
CDK1	9.78856508059735e-85	0.500202300701702	0.151	0.05	3.58271270514944e-80	Cold	CDK1
MRFAP1L1	1.08661645184403e-84	0.510648444033438	0.382	0.182	3.97712487539435e-80	Cold	MRFAP1L1
TEN1	1.30238510503359e-84	0.253621527957775	0.209	0.089	4.76685972293343e-80	Cold	TEN1
PPP1R7	1.5212321424144e-84	0.300113316677153	0.278	0.177	5.56786176445094e-80	Cold	PPP1R7
EMC4	1.65496822603377e-84	0.362898950983812	0.389	0.219	6.0573492041062e-80	Cold	EMC4
APEX1	1.68837421435777e-84	0.365558338811747	0.447	0.28	6.17961846197086e-80	Cold	APEX1
MRPL46	1.98566680460259e-84	0.254821953126012	0.232	0.11	7.26773907152594e-80	Cold	MRPL46
HYAL2	2.08564269034432e-84	0.324171609074025	0.257	0.111	7.63366081092926e-80	Cold	HYAL2
DGUOK	2.56496595616171e-84	0.264767159574433	0.343	0.188	9.38803189614747e-80	Cold	DGUOK
CFAP97	3.21020854644522e-84	0.38089902797291	0.306	0.148	1.17496843008442e-79	Cold	CFAP97
ANAPC13	4.07415290360916e-84	0.312904115790141	0.313	0.178	1.49118070424999e-79	Cold	ANAPC13
POLE4	4.55206770862208e-84	0.327141492606828	0.263	0.121	1.66610230203277e-79	Cold	POLE4
MRPL22	5.26498472454753e-84	0.292784732080231	0.348	0.203	1.92703705903164e-79	Cold	MRPL22
TMEM167A	6.04326895691348e-84	0.311360534846931	0.368	0.239	2.2118968709199e-79	Cold	TMEM167A
JAGN1	9.59283496509216e-84	0.268588746191011	0.266	0.133	3.51107352557338e-79	Cold	JAGN1
TMEM230	1.11503989342917e-83	0.282986422133752	0.313	0.163	4.08115751394011e-79	Cold	TMEM230
SAMD1	1.33767735098683e-83	0.30946784085436	0.308	0.17	4.8960328723469e-79	Cold	SAMD1
STRAP	2.22652965383726e-83	0.270126537889933	0.412	0.256	8.14932118600977e-79	Cold	STRAP
MYLK	2.51843215530542e-83	0.403115930716381	0.329	0.248	9.21771353163338e-79	Cold	MYLK
GPN3	5.87444832956576e-83	0.262951397748835	0.247	0.117	2.15010683310436e-78	Cold	GPN3
EIPR1	7.00397766349256e-83	0.286337532588685	0.248	0.116	2.56352586461491e-78	Cold	EIPR1
DTD1	1.000542195412e-82	0.279571537151744	0.269	0.139	3.66208448942748e-78	Cold	DTD1
CAP2	1.07194902746658e-82	0.305126323261599	0.234	0.091	3.92344063543044e-78	Cold	CAP2
UBAC1	1.19252089213658e-82	0.263594137487571	0.31	0.173	4.36474571730911e-78	Cold	UBAC1
GABARAP	1.57970258612246e-82	0.341424403710036	0.628	0.552	5.78186943546683e-78	Cold	GABARAP
NR2F2	1.81520961190497e-82	0.417401584407008	0.588	0.436	6.64384870053339e-78	Cold	NR2F2
NUDT2	1.99771047745158e-82	0.280254809422633	0.253	0.117	7.31182011852052e-78	Cold	NUDT2
MICU1	4.24180773348595e-82	0.306363669069246	0.324	0.179	1.55254404853319e-77	Cold	MICU1
HSDL2	5.32653376631536e-82	0.299546189345811	0.228	0.098	1.94956462380908e-77	Cold	HSDL2
C1orf131	6.18472138878581e-82	0.334540941326488	0.247	0.101	2.26366987550949e-77	Cold	C1orf131
SH3BGRL3	6.26656826324035e-82	0.386475273005419	0.354	0.197	2.2936266500286e-77	Cold	SH3BGRL3
PIGS	7.19240090647486e-82	0.288691293413311	0.297	0.165	2.63249065577886e-77	Cold	PIGS
GLOD4	7.85336439243978e-82	0.287725320464226	0.365	0.213	2.87440990127688e-77	Cold	GLOD4
PSMG3	9.37989019312382e-82	0.280339417577203	0.284	0.143	3.43313360958525e-77	Cold	PSMG3
TSFM	9.40067290953758e-82	0.261873247898809	0.237	0.119	3.44074029161985e-77	Cold	TSFM
H2AFV	1.30451304974666e-81	0.431086659581142	0.513	0.359	4.77464821337775e-77	Cold	H2AFV
CHMP3	1.32776358636442e-81	0.41101195613988	0.437	0.293	4.85974750245243e-77	Cold	CHMP3
PEX2	1.49002723632843e-81	0.255387756694663	0.261	0.131	5.45364868768569e-77	Cold	PEX2
TXNDC12	2.08258946919565e-81	0.260749849764841	0.212	0.098	7.62248571620298e-77	Cold	TXNDC12
AC010642.2	2.09225638541163e-81	0.321743099950821	0.285	0.139	7.65786759624511e-77	Cold	AC010642.2
VPS29	2.73209684669317e-81	0.337667747278563	0.41	0.292	9.99974766858165e-77	Cold	VPS29
PBDC1	3.50911135239612e-81	0.297375474049758	0.262	0.138	1.2843698460905e-76	Cold	PBDC1
GRID2	5.32450041087098e-81	0.444707117112024	0.489	0.273	1.94882039538289e-76	Cold	GRID2
PA2G4	6.87034264228531e-81	0.387807455110802	0.485	0.357	2.51461411050285e-76	Cold	PA2G4
ABRACL	7.18666298191609e-81	0.267238033877689	0.219	0.117	2.63039051801111e-76	Cold	ABRACL
CCDC12	7.48720270329777e-81	0.2579597424989	0.339	0.201	2.74039106143402e-76	Cold	CCDC12
PLEKHA3	9.19977347643276e-81	0.392004090148781	0.356	0.168	3.36720909010915e-76	Cold	PLEKHA3
SNAP29	3.84449973322254e-80	0.324884628730004	0.289	0.143	1.40712534735678e-75	Cold	SNAP29
YEATS4	3.84939022179184e-80	0.26750231994163	0.209	0.096	1.40891531507803e-75	Cold	YEATS4
CDH2	3.95166832491689e-80	0.379704349826823	0.27	0.116	1.44635012360283e-75	Cold	CDH2
STX19	5.32364672223413e-80	0.262949583532576	0.155	0.057	1.94850793680492e-75	Cold	STX19
HCFC1R1	6.1279263868753e-80	0.267774431177138	0.271	0.165	2.24288233686023e-75	Cold	HCFC1R1
PIGF	6.74787885999509e-80	0.309646493075658	0.264	0.131	2.4697911415468e-75	Cold	PIGF
RPN1	9.67243766394533e-80	0.359584008477287	0.458	0.311	3.54020890938063e-75	Cold	RPN1
HMGB2	1.33481491098702e-79	0.49498372369295	0.505	0.353	4.8855560557036e-75	Cold	HMGB2
FMC1	1.36241242301957e-79	0.330052184071946	0.349	0.234	4.98656570949393e-75	Cold	FMC1
STARD7	1.38898194934128e-79	0.414620442927666	0.437	0.276	5.08381283278401e-75	Cold	STARD7
UBE2V2	2.22522492057859e-79	0.352034376652738	0.476	0.33	8.1445457318097e-75	Cold	UBE2V2
PTTG1	2.29310323844985e-79	0.38207359642639	0.204	0.121	8.39298716305029e-75	Cold	PTTG1
ITPA	2.49437463697901e-79	0.316752488342874	0.325	0.172	9.12966060880686e-75	Cold	ITPA
MRPS18B	2.55265829175653e-79	0.368976749141372	0.312	0.147	9.34298461365808e-75	Cold	MRPS18B
DEK	2.64562165518268e-79	0.675844051001214	0.65	0.513	9.68323982013414e-75	Cold	DEK
MRPS17	3.66442069867751e-79	0.26417325448624	0.258	0.138	1.34121461992296e-74	Cold	MRPS17
MAT2B	5.79117897184829e-79	0.257342834934935	0.212	0.125	2.11962941548619e-74	Cold	MAT2B
CEBPZOS	7.88700382565588e-79	0.354490335590997	0.274	0.13	2.88672227022831e-74	Cold	CEBPZOS
MTPN	9.97275427729914e-79	0.386808293959239	0.501	0.368	3.65012779303426e-74	Cold	MTPN
MPZL1	1.24409427746957e-78	0.419366265726458	0.404	0.205	4.55350946496639e-74	Cold	MPZL1
IARS2	1.6944808834284e-78	0.367947562060339	0.361	0.192	6.20196948143627e-74	Cold	IARS2
GTF2I	3.02418836581819e-78	0.344006226851679	0.726	0.6	1.10688318377312e-73	Cold	GTF2I
HIKESHI	5.1420006634255e-78	0.262770247432084	0.293	0.192	1.88202366282037e-73	Cold	HIKESHI
SLBP	5.57390651158508e-78	0.320577169197216	0.304	0.177	2.04010552230525e-73	Cold	SLBP
ATAD2	6.03011551244366e-78	0.416226802728651	0.343	0.193	2.2070825787095e-73	Cold	ATAD2
LARP7	7.97238758720547e-78	0.439355394771803	0.44	0.303	2.91797358079307e-73	Cold	LARP7
DHCR24	1.4473506735551e-77	0.269265780526555	0.203	0.104	5.297448200279e-73	Cold	DHCR24
ZNF189	1.53290284992054e-77	0.503701480756323	0.434	0.224	5.61057772099418e-73	Cold	ZNF189
ARL6IP1	1.58768645605867e-77	0.285213781189343	0.403	0.31	5.81109119782033e-73	Cold	ARL6IP1
TAF11	1.8976433209821e-77	0.27409165017747	0.307	0.165	6.94556431912659e-73	Cold	TAF11
VTA1	3.2828638515614e-77	0.298286632975468	0.231	0.117	1.20156099830999e-72	Cold	VTA1
RO60	3.53435536654903e-77	0.610954693979858	0.47	0.263	1.29360940771061e-72	Cold	RO60
CEMIP2	5.26677465504074e-77	0.297715583131362	0.545	0.409	1.92769219149146e-72	Cold	CEMIP2
AP1M2	6.59770306976282e-77	0.262417669392384	0.217	0.089	2.41482530056389e-72	Cold	AP1M2
MEAF6	8.14351532453709e-77	0.315304342412204	0.404	0.249	2.98060804393382e-72	Cold	MEAF6
EMC3	1.45490118598665e-76	0.324207911538789	0.369	0.229	5.32508383082975e-72	Cold	EMC3
TBC1D1	1.46806473709999e-76	0.309631109719169	0.296	0.125	5.37326374425967e-72	Cold	TBC1D1
AHCY	1.68172802384571e-76	0.273993606331702	0.245	0.122	6.1552927400777e-72	Cold	AHCY
CCT3	1.88870367756555e-76	0.36277846755248	0.548	0.397	6.91284433025766e-72	Cold	CCT3
TRAM1	2.05062969480767e-76	0.290204197631665	0.396	0.275	7.50550974596555e-72	Cold	TRAM1
PDGFA	2.28091881498468e-76	0.259915734150556	0.43	0.259	8.34839095472544e-72	Cold	PDGFA
SMARCB1	2.72152071522791e-76	0.258927276825107	0.37	0.214	9.96103796980568e-72	Cold	SMARCB1
APPBP2	3.01097056598814e-76	0.31944970889155	0.481	0.364	1.10204533685732e-71	Cold	APPBP2
GINS2	7.98087342121186e-76	0.310486706695131	0.2	0.081	2.92107948089775e-71	Cold	GINS2
YIPF3	8.68478250098092e-76	0.269599957650626	0.395	0.244	3.17871724318403e-71	Cold	YIPF3
CKAP2	9.93969118108677e-76	0.313195468601212	0.216	0.089	3.63802636918957e-71	Cold	CKAP2
HPF1	9.9953278965773e-76	0.382780213656317	0.331	0.187	3.65838996342626e-71	Cold	HPF1
F2R	1.58224589403426e-75	0.536137837241374	0.453	0.237	5.7911781967548e-71	Cold	F2R
BCAS2	2.24332913112516e-75	0.289665188660346	0.354	0.21	8.21080895283121e-71	Cold	BCAS2
VDAC3	2.38332945242614e-75	0.317936085257285	0.416	0.285	8.72322412882491e-71	Cold	VDAC3
NCBP2	2.75631496421669e-75	0.282301751353223	0.392	0.253	1.00883884005295e-70	Cold	NCBP2
TK1	3.10174732393697e-75	0.330752606568936	0.127	0.045	1.13527053803417e-70	Cold	TK1
MRPS24	4.20699936927576e-75	0.398865271286635	0.474	0.347	1.53980383914862e-70	Cold	MRPS24
NDUFA9	7.04033547994986e-75	0.267435433436563	0.286	0.148	2.57683318901645e-70	Cold	NDUFA9
TIMM13	7.60670013302953e-75	0.290731316071639	0.459	0.34	2.78412831569014e-70	Cold	TIMM13
TPX2	9.28026567667663e-75	0.476443840305608	0.185	0.077	3.39667004032041e-70	Cold	TPX2
SNRPB2	1.74038252378984e-74	0.377946685819449	0.465	0.327	6.3699740753232e-70	Cold	SNRPB2
EBAG9	5.81315674889033e-74	0.281842761742477	0.23	0.114	2.12767350166135e-69	Cold	EBAG9
SDF2	1.00599227992013e-73	0.271919282626973	0.316	0.171	3.68203234373565e-69	Cold	SDF2
USP16	1.3998621363947e-73	0.263624289560695	0.428	0.334	5.12363540541824e-69	Cold	USP16
FAM124A	1.54441376809782e-73	0.263371865201863	0.218	0.095	5.65270883261484e-69	Cold	FAM124A
CCNG2	1.98579833154264e-73	0.488592676374877	0.454	0.256	7.26822047327922e-69	Cold	CCNG2
TMEM11	3.08426139628993e-73	0.270318544906951	0.249	0.121	1.12887051365608e-68	Cold	TMEM11
CPNE3	3.37426286661587e-73	0.334046472990019	0.417	0.245	1.23501395181007e-68	Cold	CPNE3
CPT1A	3.59694492215459e-73	0.277462951627231	0.267	0.149	1.3165178109578e-68	Cold	CPT1A
EBNA1BP2	3.87615942438888e-73	0.277933571683286	0.344	0.201	1.41871311092057e-68	Cold	EBNA1BP2
IFIT3	7.76957206925642e-73	0.264793822082051	0.13	0.046	2.84374107306854e-68	Cold	IFIT3
CCDC107	8.6440023396435e-73	0.376081045309858	0.376	0.194	3.16379129633292e-68	Cold	CCDC107
ARL5A	8.73010979142582e-73	0.31252627497354	0.374	0.222	3.19530748475977e-68	Cold	ARL5A
TUBB2A	1.01395633252645e-72	0.376763679553199	0.661	0.529	3.71118157268008e-68	Cold	TUBB2A
BRI3	1.15986862880629e-72	0.363360617061346	0.589	0.509	4.24523516829389e-68	Cold	BRI3
TPGS2	1.20999449572287e-72	0.274529875813906	0.311	0.172	4.42870085379526e-68	Cold	TPGS2
TMEM50B	1.78261104746444e-72	0.257195632454246	0.265	0.145	6.52453469482458e-68	Cold	TMEM50B
BMP7	2.62696327564183e-72	0.400815700700959	0.432	0.259	9.61494828517668e-68	Cold	BMP7
CENPF	2.74076606616961e-72	0.660176261321399	0.337	0.161	1.00314778787874e-67	Cold	CENPF
DCTN2	4.19394094537168e-72	0.34405766257586	0.394	0.239	1.53502432541549e-67	Cold	DCTN2
CCDC186	5.14785678281147e-72	0.281810683308251	0.296	0.198	1.88416706107683e-67	Cold	CCDC186
PJA2	8.00857970510352e-72	0.328896785003226	0.472	0.317	2.93122025786494e-67	Cold	PJA2
SEM1	1.47886571779248e-71	0.357840537684772	0.599	0.503	5.41279641369226e-67	Cold	SEM1
RTN3	2.50641066926317e-71	0.264002348003795	0.39	0.267	9.17371369057012e-67	Cold	RTN3
BCL7A	2.90205089996567e-71	0.299088378384895	0.28	0.128	1.06217964989644e-66	Cold	BCL7A
TSR2	3.4748348132878e-71	0.303082903031578	0.277	0.137	1.27182429001147e-66	Cold	TSR2
PPP2R2A	4.31388210463758e-71	0.47871677070807	0.663	0.523	1.5789239891184e-66	Cold	PPP2R2A
MRPL14	5.67656185159005e-71	0.418518397812481	0.458	0.327	2.07767840330048e-66	Cold	MRPL14
NFIB	6.22703154804724e-71	0.257136453381699	0.327	0.178	2.27915581690077e-66	Cold	NFIB
CCDC137	7.50925866699909e-71	0.287480796642422	0.257	0.122	2.74846376470834e-66	Cold	CCDC137
NUSAP1	1.22274310136683e-70	0.659574978931067	0.242	0.104	4.47536202531275e-66	Cold	NUSAP1
NCOA4	1.50711991171841e-70	0.275508933929732	0.268	0.141	5.51620958888054e-66	Cold	NCOA4
MRPL42	1.88532644116396e-70	0.326093958628075	0.367	0.192	6.9004833073042e-66	Cold	MRPL42
CAPG	2.18678852002838e-70	0.323761489774194	0.338	0.168	8.00386466215588e-66	Cold	CAPG
WDR41	3.82237029004031e-70	0.259127370136219	0.281	0.145	1.39902574985766e-65	Cold	WDR41
VPS26B	3.89067565691098e-70	0.258362474101676	0.236	0.135	1.42402619718599e-65	Cold	VPS26B
TSPAN6	4.42834880416622e-70	0.28940074190319	0.328	0.181	1.62081994581288e-65	Cold	TSPAN6
CYP2S1	4.44977499473653e-70	0.277845851266757	0.381	0.295	1.62866214582352e-65	Cold	CYP2S1
A1BG	5.70805765726076e-70	0.26075939412602	0.236	0.124	2.08920618313401e-65	Cold	A1BG
FBXO9	6.52206403013316e-70	0.286911319837858	0.364	0.209	2.38714065566904e-65	Cold	FBXO9
THUMPD3	6.73024353606723e-70	0.309507548094063	0.25	0.105	2.46333643663597e-65	Cold	THUMPD3
HIST1H1E	1.13570080292659e-69	0.498807472923336	0.227	0.068	4.15677850879161e-65	Cold	HIST1H1E
STOML2	1.53927598352564e-69	0.256058381722274	0.373	0.236	5.63390402730221e-65	Cold	STOML2
WSB2	2.01211144414705e-69	0.327517952444464	0.437	0.263	7.36452909672261e-65	Cold	WSB2
IGF1	3.43450728753205e-69	0.357205890104241	0.291	0.197	1.2570640123096e-64	Cold	IGF1
COA8	5.31186899076065e-69	0.273734065337118	0.302	0.164	1.94419716930831e-64	Cold	COA8
KLHL23	5.43106026816738e-69	0.691589138102233	0.579	0.326	1.98782236875194e-64	Cold	KLHL23
AC008771.1	1.76381425240218e-68	0.272822169992031	0.237	0.11	6.4557365452172e-64	Cold	AC008771.1
TUBB	2.28760956649121e-68	0.859042442621076	0.881	0.739	8.37287977431447e-64	Cold	TUBB
PBK	2.3132184125917e-68	0.32365538716922	0.103	0.032	8.46661071192687e-64	Cold	PBK
TMEM9	2.80541335637958e-68	0.323300532686516	0.388	0.231	1.02680934256849e-63	Cold	TMEM9
PPP2R1A	6.08508045674978e-68	0.334553544030409	0.447	0.284	2.22720029797499e-63	Cold	PPP2R1A
SPATS2L	8.98773699587567e-68	0.351027184946859	0.34	0.159	3.28960161786046e-63	Cold	SPATS2L
KDR	9.61337584401043e-68	0.396844104517274	0.341	0.171	3.51859169266626e-63	Cold	KDR
FAM136A	2.03398502102831e-67	0.290717208632696	0.302	0.149	7.44458857546571e-63	Cold	FAM136A
CALD1	2.75554796316113e-67	0.327694253156506	0.674	0.642	1.0085581099966e-62	Cold	CALD1
FEZ2	3.22082808729681e-67	0.290952900699044	0.352	0.19	1.17885528823151e-62	Cold	FEZ2
PDK2	4.95167385123807e-67	0.290020548359563	0.361	0.203	1.81236214629165e-62	Cold	PDK2
SEPTIN2	6.73350711932215e-67	0.417222090368518	0.601	0.442	2.4645309407431e-62	Cold	SEPTIN2
EIF1B	1.1361237720748e-66	0.31919874628516	0.473	0.302	4.15832661817098e-62	Cold	EIF1B
PRUNE2	1.73258035363362e-66	0.254866455005537	0.317	0.17	6.34141735233441e-62	Cold	PRUNE2
SCD	1.75901617985272e-66	0.439601829365578	0.468	0.298	6.43817511987895e-62	Cold	SCD
SELENOF	3.02523913138827e-66	0.264437778318283	0.388	0.245	1.10726777447942e-61	Cold	SELENOF
AGGF1	3.26115969626071e-66	0.252024915312303	0.278	0.148	1.19361706042838e-61	Cold	AGGF1
RPL23A	3.79291390399946e-66	0.307313031484832	0.833	0.742	1.38824441800284e-61	Cold	RPL23A
KRR1	5.42976814963958e-66	0.324969661763836	0.438	0.266	1.98734944044958e-61	Cold	KRR1
PCDHB2	6.11577544433778e-66	0.342771914497548	0.317	0.131	2.23843497038207e-61	Cold	PCDHB2
ATP6V1D	7.33298521972189e-66	0.291738830364383	0.387	0.259	2.68394592027041e-61	Cold	ATP6V1D
LBH	1.24925573483762e-65	0.343496310788897	0.593	0.487	4.57240091507917e-61	Cold	LBH
PPM1G	2.17943168229632e-65	0.313316219369806	0.454	0.332	7.97693790037278e-61	Cold	PPM1G
UTP11	2.42260729834189e-65	0.298706489495451	0.315	0.191	8.86698497266115e-61	Cold	UTP11
AP2B1	2.50119176244481e-65	0.322680446444239	0.469	0.353	9.15461196972423e-61	Cold	AP2B1
RECQL	6.83391257157779e-65	0.350725560238985	0.25	0.094	2.50128034032319e-60	Cold	RECQL
ROMO1	7.00412343055667e-65	0.347805316887462	0.597	0.514	2.56357921681805e-60	Cold	ROMO1
BNIP3L	1.0895938691908e-64	0.312717746435811	0.487	0.352	3.98802252062526e-60	Cold	BNIP3L
ATP6AP2	1.28288164129995e-64	0.287969597516492	0.437	0.296	4.69547509532195e-60	Cold	ATP6AP2
EPHX1	1.4071497418502e-64	0.315926272296679	0.348	0.187	5.15030877014591e-60	Cold	EPHX1
KPNA2	1.61101151794048e-64	0.337091798763055	0.295	0.208	5.89646325681394e-60	Cold	KPNA2
DCAF7	1.31842202656906e-63	0.308231969264027	0.418	0.254	4.8255564594454e-59	Cold	DCAF7
SOX2	1.511624499692e-63	0.356807848554681	0.378	0.203	5.53269683132268e-59	Cold	SOX2
IRX3	1.90298615738841e-63	0.33293662782387	0.27	0.12	6.96511963465733e-59	Cold	IRX3
RNF5	2.00648366252414e-63	0.430787275098225	0.327	0.157	7.34393085320462e-59	Cold	RNF5
MRPS21	4.26515382885254e-63	0.424444257345345	0.552	0.42	1.56108895289832e-58	Cold	MRPS21
RWDD4	4.63613415674598e-63	0.268787745407384	0.28	0.139	1.6968714627106e-58	Cold	RWDD4
KCTD12	5.81295217985127e-63	0.676981280605845	0.587	0.358	2.12759862734736e-58	Cold	KCTD12
CDC6	1.60740838047673e-62	0.298050308774342	0.174	0.061	5.88327541338289e-58	Cold	CDC6
ITGB3BP	1.71860354789069e-62	0.290055431630861	0.185	0.072	6.2902608456347e-58	Cold	ITGB3BP
TRIM24	2.170464217056e-62	0.268246656835476	0.349	0.211	7.94411608084666e-58	Cold	TRIM24
WDR34	2.74554078219192e-62	0.279702339672327	0.241	0.12	1.00489538169006e-57	Cold	WDR34
SRP19	3.58092516935924e-62	0.255053882870556	0.415	0.296	1.31065442123717e-57	Cold	SRP19
CMTM6	4.3974758179898e-62	0.360131485729131	0.392	0.222	1.60952012414245e-57	Cold	CMTM6
JAK1	4.76874000708352e-62	0.387444786389096	0.646	0.567	1.74540652999264e-57	Cold	JAK1
CLPP	5.32385194714118e-62	0.302919867299829	0.369	0.217	1.94858305117314e-57	Cold	CLPP
PSMA4	6.23038818506677e-62	0.360261672434507	0.502	0.399	2.28038437961629e-57	Cold	PSMA4
FRA10AC1	7.47158016237863e-62	0.417569210493274	0.324	0.155	2.7346730552322e-57	Cold	FRA10AC1
UBE2T	8.35665411937844e-62	0.361678785542011	0.228	0.098	3.0586189742337e-57	Cold	UBE2T
NREP	8.43029813752103e-62	0.319250081444006	0.521	0.357	3.08557342131407e-57	Cold	NREP
PRC1	1.08609222306404e-61	0.41574196199233	0.185	0.092	3.9752061456367e-57	Cold	PRC1
ZWINT	1.34842217233737e-61	0.313163197877818	0.199	0.094	4.935359992972e-57	Cold	ZWINT
COPZ1	1.58661569390785e-61	0.29607201154649	0.31	0.165	5.80717210127213e-57	Cold	COPZ1
NDUFA8	1.64191656341494e-61	0.313990154619917	0.373	0.26	6.00957881375501e-57	Cold	NDUFA8
EHD2	1.91343683774096e-61	0.403588775312853	0.347	0.17	7.00337016981569e-57	Cold	EHD2
ALOX5	2.06966239591389e-61	0.339530388126726	0.284	0.131	7.57517133528442e-57	Cold	ALOX5
PCYOX1	3.63081522990708e-61	0.323084700235164	0.275	0.122	1.32891468229829e-56	Cold	PCYOX1
DNMT1	3.82520049686431e-61	0.276452926682142	0.321	0.171	1.40006163385731e-56	Cold	DNMT1
CCDC3	4.34462601810171e-61	0.259073728506783	0.232	0.123	1.59017656888541e-56	Cold	CCDC3
AC007952.4	4.91935550095822e-61	0.306706827028274	0.244	0.114	1.80053330690572e-56	Cold	AC007952.4
CDK2AP1	5.36820511670138e-61	0.307200170561298	0.41	0.243	1.96481675476387e-56	Cold	CDK2AP1
PGC	9.67442464079395e-61	0.335105731681423	0.235	0.166	3.54093616277699e-56	Cold	PGC
LINC02668	1.5482909879982e-60	0.454491972061757	0.268	0.092	5.66689984517222e-56	Cold	LINC02668
CDKN3	1.94698381522833e-60	0.384540565720725	0.137	0.055	7.12615546211722e-56	Cold	CDKN3
C8orf33	2.0467471708927e-60	0.297902171707025	0.314	0.164	7.49129932018436e-56	Cold	C8orf33
HILPDA	2.08034592190299e-60	0.277419657971003	0.176	0.071	7.61427410875715e-56	Cold	HILPDA
SPCS3	2.16600272847781e-60	0.322509617774151	0.307	0.162	7.92778658650163e-56	Cold	SPCS3
FDFT1	2.26098926022198e-60	0.388523071182951	0.351	0.173	8.27544679133845e-56	Cold	FDFT1
MCM3	3.32333211355238e-60	0.343557413117915	0.268	0.135	1.21637278688131e-55	Cold	MCM3
PAK2	3.64920529696891e-60	0.431055633587477	0.487	0.329	1.33564563074359e-55	Cold	PAK2
ALDH7A1	5.51113638984984e-60	0.260840768937123	0.299	0.158	2.01713103004894e-55	Cold	ALDH7A1
UBE2E2	7.16492986731115e-60	0.297031230442176	0.421	0.303	2.62243598073455e-55	Cold	UBE2E2
MED31	8.17588146113984e-60	0.25290045225107	0.222	0.121	2.99245437359179e-55	Cold	MED31
RBIS	2.33605425306269e-59	0.295706463697568	0.441	0.33	8.55019217163476e-55	Cold	RBIS
TM2D1	2.54117590887911e-59	0.269829998481217	0.384	0.246	9.30095794408843e-55	Cold	TM2D1
MAGED2	2.77805882190172e-59	0.277052592700756	0.464	0.374	1.01679730940425e-54	Cold	MAGED2
CADM1	6.05001820708114e-59	0.299971143217865	0.684	0.547	2.21436716397377e-54	Cold	CADM1
FBXL5	7.86074268952206e-59	0.294177167896135	0.364	0.204	2.87711043179197e-54	Cold	FBXL5
RTCB	8.74798655976806e-59	0.267566966958396	0.344	0.206	3.20185056074071e-54	Cold	RTCB
IDH3G	1.29314861668387e-58	0.267634121770649	0.286	0.153	4.73305325192464e-54	Cold	IDH3G
CHCHD3	2.51571577093635e-58	0.282296247144069	0.297	0.175	9.20777129320413e-54	Cold	CHCHD3
C5orf30	3.6860992041653e-58	0.364937099043466	0.304	0.135	1.34914916971654e-53	Cold	C5orf30
DCTN4	1.04451242683802e-57	0.284849756815323	0.271	0.136	3.82301993346984e-53	Cold	DCTN4
INAFM1	1.15260679483838e-57	0.322682784384657	0.271	0.132	4.21865612978795e-53	Cold	INAFM1
SNRPG	1.21856767298476e-57	0.337862474201382	0.536	0.452	4.46007953989154e-53	Cold	SNRPG
MEX3A	1.6981272724577e-57	0.250454514189989	0.287	0.219	6.21531562992241e-53	Cold	MEX3A
SUPT16H	1.7728677506362e-57	0.403183115818903	0.483	0.335	6.48887325410356e-53	Cold	SUPT16H
LARS	2.10652587210582e-57	0.370660848440439	0.464	0.297	7.71009534449452e-53	Cold	LARS
FLOT1	2.29362802404057e-57	0.311059164930715	0.345	0.195	8.39490793079089e-53	Cold	FLOT1
TMEM123	2.45536529203761e-57	0.25901810139798	0.353	0.223	8.98688250538687e-53	Cold	TMEM123
KCNB1	2.50533015770938e-57	0.370033320434094	0.397	0.202	9.16975891023209e-53	Cold	KCNB1
PIGC	2.57522026117025e-57	0.27747114169956	0.249	0.115	9.42556367790925e-53	Cold	PIGC
CRTC3	5.17828694888063e-57	0.252951356577147	0.517	0.348	1.8953048061598e-52	Cold	CRTC3
H1F0	5.86113194906915e-57	0.440977096278891	0.631	0.493	2.1452329046788e-52	Cold	H1F0
SLC12A5	6.04371665403236e-57	0.303823270634491	0.274	0.107	2.21206073254239e-52	Cold	SLC12A5
GPRIN3	9.20772355109102e-57	0.359562062610971	0.344	0.149	3.37011889693482e-52	Cold	GPRIN3
AURKA	1.75104095813855e-56	0.268894964272631	0.111	0.042	6.40898501088289e-52	Cold	AURKA
PLD3	1.77625672739652e-56	0.276677323838244	0.459	0.3	6.501277247944e-52	Cold	PLD3
IP6K2	1.8201014477973e-56	0.272879849565085	0.468	0.335	6.66175330908292e-52	Cold	IP6K2
MITD1	2.26930568862441e-56	0.275905695132819	0.258	0.127	8.3058857509342e-52	Cold	MITD1
SAT2	2.90876042416656e-56	0.295871421582473	0.307	0.152	1.0646354028492e-51	Cold	SAT2
BLOC1S6	2.98270730004372e-56	0.328572481642319	0.336	0.182	1.091700698889e-51	Cold	BLOC1S6
TET1	3.59674058292634e-56	0.394486000044527	0.29	0.102	1.31644302075687e-51	Cold	TET1
SNAI2	3.68067420773796e-56	0.542960784446969	0.269	0.081	1.34716356677417e-51	Cold	SNAI2
BUB3	3.7965541477232e-56	0.25236971958033	0.356	0.214	1.38957678360817e-51	Cold	BUB3
CACYBP	5.00686545816337e-56	0.483139620786026	0.554	0.415	1.83256282634238e-51	Cold	CACYBP
PSMA6	5.34401104322682e-56	0.283071140772221	0.519	0.435	1.95596148193145e-51	Cold	PSMA6
LINC00261	7.96955568723892e-56	0.76319304626471	0.394	0.158	2.91693707708632e-51	Cold	LINC00261
SARNP	1.63222161592832e-55	0.379323296502168	0.484	0.361	5.97409433645926e-51	Cold	SARNP
LIMS1	1.71710805102013e-55	0.266430691456753	0.335	0.203	6.28478717753879e-51	Cold	LIMS1
SRI	2.23898675239611e-55	0.379456094676258	0.385	0.218	8.19491541244499e-51	Cold	SRI
CD47	2.5249679610341e-55	0.3065382463773	0.295	0.171	9.24163523418092e-51	Cold	CD47
CALHM2	2.79799052873298e-55	0.250148581789241	0.179	0.051	1.02409251342156e-50	Cold	CALHM2
NDUFB11	3.09007066536092e-55	0.375585788856324	0.582	0.495	1.13099676422875e-50	Cold	NDUFB11
NDC80	8.52356947410307e-55	0.31309026603356	0.109	0.042	3.11971166321647e-50	Cold	NDC80
CCDC6	1.56629046504813e-54	0.28972315375823	0.287	0.141	5.73277973112267e-50	Cold	CCDC6
CYP20A1	5.78761669121591e-54	0.257862141803885	0.252	0.105	2.11832558515193e-49	Cold	CYP20A1
POLR2I	7.33960625794403e-54	0.356598242593232	0.458	0.342	2.68636928647009e-49	Cold	POLR2I
NSL1	8.79973980163353e-54	0.321851903422435	0.312	0.146	3.22079276479589e-49	Cold	NSL1
SOX18	9.54933519382164e-54	0.351195397154479	0.271	0.121	3.49515217429066e-49	Cold	SOX18
POLR2K	2.10764388243178e-53	0.308641580177521	0.392	0.285	7.71418737408857e-49	Cold	POLR2K
DNAJC9	2.90411483009171e-53	0.266948872607695	0.302	0.182	1.06293506896187e-48	Cold	DNAJC9
THAP5	5.41268347970648e-53	0.317456235661294	0.225	0.097	1.98109628040737e-48	Cold	THAP5
C4orf48	1.28645306340075e-52	0.380497929963893	0.356	0.217	4.70854685735307e-48	Cold	C4orf48
SH3RF1	1.28788149829752e-52	0.346142165150102	0.314	0.151	4.71377507191874e-48	Cold	SH3RF1
FKBP4	3.60964115475771e-52	0.307157399531997	0.343	0.214	1.32116475905287e-47	Cold	FKBP4
TUBGCP2	5.03171872904102e-52	0.276757191109942	0.333	0.183	1.8416593720163e-47	Cold	TUBGCP2
POLR2H	5.44248320183932e-52	0.277083042892011	0.407	0.275	1.99200327670521e-47	Cold	POLR2H
CCDC112	6.42011244890798e-52	0.369472843935607	0.309	0.146	2.34982535742481e-47	Cold	CCDC112
ANLN	9.95721231089348e-52	0.286714084852342	0.128	0.049	3.64443927791012e-47	Cold	ANLN
ADARB1	1.01851911512306e-51	0.250905909555429	0.448	0.282	3.72788181326191e-47	Cold	ADARB1
ZCCHC17	1.10955938901722e-51	0.253577614112623	0.311	0.198	4.06109831974191e-47	Cold	ZCCHC17
ARL1	4.22901981418672e-51	0.27971768261953	0.336	0.211	1.54786354219048e-46	Cold	ARL1
ABHD16A	4.68585978066402e-51	0.412454182942374	0.378	0.201	1.71507153832084e-46	Cold	ABHD16A
TIMM17A	5.42151963407282e-51	0.312489243280769	0.385	0.232	1.98433040126699e-46	Cold	TIMM17A
PSMB7	6.4847705036474e-51	0.330144391988842	0.491	0.381	2.37349085203999e-46	Cold	PSMB7
SEC13	9.23559155301913e-51	0.265034989809124	0.324	0.188	3.38031886432053e-46	Cold	SEC13
CSE1L	1.04155806372211e-50	0.292162806881362	0.282	0.151	3.81220666902928e-46	Cold	CSE1L
NDUFA10	1.24841423744194e-50	0.251941059745331	0.356	0.22	4.56932095046125e-46	Cold	NDUFA10
RAD21	1.77377808952607e-50	0.359843546764976	0.507	0.381	6.49220518547436e-46	Cold	RAD21
ZBTB18	2.54884366454228e-50	0.634780606803107	0.504	0.28	9.32902269659118e-46	Cold	ZBTB18
LRRFIP2	3.05657103376312e-50	0.255055670853898	0.387	0.26	1.11873556406764e-45	Cold	LRRFIP2
TMPO	3.15599895918983e-50	0.470082773745614	0.398	0.234	1.15512717905307e-45	Cold	TMPO
NME6	3.2231538228036e-50	0.262493532425299	0.24	0.102	1.17970653068435e-45	Cold	NME6
ARFGAP3	1.49227463650715e-49	0.264596536324817	0.296	0.156	5.4618743970798e-45	Cold	ARFGAP3
SNHG16	2.81897160159541e-49	0.291842472342037	0.404	0.238	1.03177179589994e-44	Cold	SNHG16
VCAN	5.0064142749067e-49	0.310023628661874	0.371	0.302	1.8323976887586e-44	Cold	VCAN
PWP1	5.02153552959338e-49	0.378366235878888	0.34	0.173	1.83793221918647e-44	Cold	PWP1
SGO2	7.60729676813056e-49	0.281605761923694	0.124	0.047	2.78434669010346e-44	Cold	SGO2
TMED4	1.26038121956056e-48	0.294870782052599	0.397	0.244	4.61312130171362e-44	Cold	TMED4
SCCPDH	1.3016497211099e-48	0.262771611609406	0.325	0.196	4.76416814423434e-44	Cold	SCCPDH
MCM4	2.67273753477172e-48	0.369282649326326	0.309	0.155	9.78248665101796e-44	Cold	MCM4
CENPU	2.86729344194809e-48	0.273839043436351	0.154	0.059	1.04945807268742e-43	Cold	CENPU
GPS2	2.92301389703521e-48	0.251539807201975	0.373	0.249	1.06985231645386e-43	Cold	GPS2
SLC39A6	3.07394344537146e-48	0.31630057026844	0.274	0.14	1.12509404044041e-43	Cold	SLC39A6
NELFE	3.11962812915479e-48	0.320101245292312	0.398	0.268	1.14181509155195e-43	Cold	NELFE
IDH3B	4.42467093374214e-48	0.316576132032926	0.33	0.193	1.61947380845896e-43	Cold	IDH3B
ZFAND6	5.34181243410227e-48	0.328644388614687	0.453	0.329	1.95515676900577e-43	Cold	ZFAND6
HIST1H4E	6.18647063577238e-48	0.256657883126862	0.129	0.042	2.26431011739905e-43	Cold	HIST1H4E
ZCCHC3	6.62909407938324e-48	0.310750560941218	0.236	0.121	2.42631472399506e-43	Cold	ZCCHC3
KCNMB4	1.3966352245644e-47	0.363008485402189	0.277	0.099	5.11182458542815e-43	Cold	KCNMB4
PHAX	1.63380234548154e-47	0.27555971107723	0.397	0.26	5.97987996469698e-43	Cold	PHAX
RPL14	1.71688839379469e-47	0.362139117271024	0.838	0.765	6.28398321012796e-43	Cold	RPL14
NACC2	1.10531869545616e-46	0.337337760724466	0.554	0.353	4.04557695723907e-42	Cold	NACC2
ZNF770	2.4149477944584e-46	0.346097189097265	0.293	0.134	8.83895042249719e-42	Cold	ZNF770
NRXN1	2.73834343037904e-46	0.508414358469378	0.527	0.303	1.00226107895303e-41	Cold	NRXN1
HLTF	3.24389200019558e-46	0.325616884965727	0.312	0.158	1.18729691099158e-41	Cold	HLTF
LITAF	3.41310640115848e-46	0.338675200282498	0.436	0.261	1.24923107388801e-41	Cold	LITAF
LMNB1	4.00298455079466e-46	0.354655954164654	0.251	0.12	1.46513237543635e-41	Cold	LMNB1
OIP5-AS1	5.06405270979882e-46	0.407749593209067	0.455	0.266	1.85349393231347e-41	Cold	OIP5-AS1
RHOU	5.230425830674e-46	0.29508245503222	0.239	0.103	1.91438815828499e-41	Cold	RHOU
RBMX	1.44815817908922e-45	0.337636591853791	0.586	0.452	5.30040375128445e-41	Cold	RBMX
KRBOX1	1.85311078873676e-45	0.260471438858803	0.165	0.049	6.78257079785542e-41	Cold	KRBOX1
CHMP2B	2.63675050125847e-45	0.328474217265464	0.337	0.191	9.65077050965612e-41	Cold	CHMP2B
MAP3K20	3.39791255809659e-45	0.64930985889569	0.485	0.234	1.24366997538893e-40	Cold	MAP3K20
MRPS5	4.37546272193981e-45	0.337299920066751	0.369	0.2	1.60146311085719e-40	Cold	MRPS5
UBE2C	1.01413297555356e-44	0.297634760724374	0.153	0.071	3.71182810382357e-40	Cold	UBE2C
HSPB11	1.05680687388313e-44	0.353825230700753	0.388	0.251	3.86801883909964e-40	Cold	HSPB11
TPMT	2.01506649819502e-44	0.250615616996784	0.206	0.083	7.37534489004361e-40	Cold	TPMT
COL21A1	2.14001999127368e-44	0.4452408035676	0.313	0.158	7.8326871700608e-40	Cold	COL21A1
MAP4	2.22382097129992e-44	0.332154340570745	0.511	0.349	8.13940713705484e-40	Cold	MAP4
PIN4	2.64136496583035e-44	0.321668835572398	0.425	0.327	9.66765991143567e-40	Cold	PIN4
SEPTIN10	2.96206592358229e-44	0.264159887895816	0.253	0.12	1.08414574869035e-39	Cold	SEPTIN10
PTPRA	3.08350051849475e-44	0.312040293748578	0.465	0.348	1.12859202477426e-39	Cold	PTPRA
PPP1R16A	4.32680781719548e-44	0.312377282817718	0.279	0.131	1.58365492917172e-39	Cold	PPP1R16A
GATA6	5.943078630988e-44	0.295258211018496	0.262	0.123	2.17522620972792e-39	Cold	GATA6
UBXN2A	8.38401345911581e-44	0.251821952362719	0.322	0.169	3.06863276617098e-39	Cold	UBXN2A
TMOD3	1.17454799558633e-43	0.277295884063727	0.382	0.256	4.29896311864552e-39	Cold	TMOD3
KDELR2	2.5139581094882e-43	0.260632736754868	0.43	0.326	9.20133807653777e-39	Cold	KDELR2
ATP5MC3	2.59566835950317e-43	0.314235159498898	0.609	0.548	9.50040576261757e-39	Cold	ATP5MC3
LSM14A	4.46047973656476e-43	0.280494537091402	0.42	0.298	1.63258018838007e-38	Cold	LSM14A
NYNRIN	4.80214570756462e-43	0.351782123587911	0.325	0.16	1.75763335042573e-38	Cold	NYNRIN
HOXB2	9.40167433024197e-43	0.306783597982334	0.214	0.077	3.44110682161186e-38	Cold	HOXB2
COMMD3	1.51675841292692e-42	0.282309345247633	0.321	0.195	5.55148746715382e-38	Cold	COMMD3
ACTR2	1.64283089223383e-42	0.309922362300025	0.459	0.318	6.01292534866505e-38	Cold	ACTR2
HNRNPC	2.04167312382542e-42	0.270205682258482	0.665	0.58	7.47272780051341e-38	Cold	HNRNPC
DEGS2	2.85961721019584e-42	0.484844059687223	0.36	0.174	1.04664849510378e-37	Cold	DEGS2
NXN	1.02577174973451e-41	0.34103475500609	0.347	0.179	3.75442718120329e-37	Cold	NXN
MSH2	1.31089408917277e-41	0.274573766941509	0.291	0.154	4.79800345578126e-37	Cold	MSH2
SSX2IP	2.34159025756022e-41	0.253344421811879	0.223	0.107	8.57045450169616e-37	Cold	SSX2IP
SIKE1	2.78470931162603e-41	0.294168473306469	0.29	0.148	1.01923145514824e-36	Cold	SIKE1
FAM50A	4.43398232871725e-41	0.252971044847573	0.414	0.289	1.6228818721338e-36	Cold	FAM50A
CMSS1	6.08025644850448e-41	0.250937691436291	0.234	0.126	2.22543466271713e-36	Cold	CMSS1
CFAP36	1.48949606535923e-40	0.312621703831687	0.396	0.287	5.45170454882131e-36	Cold	CFAP36
CIR1	3.33009274288377e-40	0.418525068057452	0.389	0.245	1.21884724482289e-35	Cold	CIR1
METAP2	4.96433490302466e-40	0.297117195304123	0.534	0.438	1.81699621785605e-35	Cold	METAP2
AKT3	5.84015269962061e-40	0.328821629084694	0.451	0.295	2.13755428958814e-35	Cold	AKT3
TMX1	6.55145271843092e-40	0.362539532739951	0.328	0.165	2.3978972094729e-35	Cold	TMX1
PPIB	1.07692834541868e-39	0.349664447934899	0.616	0.537	3.94166543706691e-35	Cold	PPIB
MYH10	1.93302474734826e-39	0.439622229194718	0.639	0.502	7.07506387776936e-35	Cold	MYH10
RRM2	2.6312828639624e-39	0.252891474026703	0.135	0.064	9.63075841038877e-35	Cold	RRM2
TDG	4.28924971579952e-39	0.265036166812211	0.36	0.213	1.56990828847978e-34	Cold	TDG
UGP2	4.55642896546936e-39	0.341043920319262	0.397	0.256	1.66769856565144e-34	Cold	UGP2
ARMC1	1.15647812567717e-38	0.2823852226856	0.304	0.17	4.23282558779101e-34	Cold	ARMC1
SMC4	1.70645646483182e-38	0.277955253026297	0.321	0.229	6.24580130693093e-34	Cold	SMC4
RPSA	2.2183184104111e-38	0.289897548623938	0.742	0.669	8.11926721394568e-34	Cold	RPSA
MAP1B	2.54462255086449e-38	0.711760242423928	0.353	0.233	9.31357299841912e-34	Cold	MAP1B
PCNP	4.01625183702673e-38	0.27189853198508	0.386	0.262	1.46998833487016e-33	Cold	PCNP
TCAF1	4.93436858596693e-38	0.432297105335961	0.339	0.168	1.80602824614976e-33	Cold	TCAF1
KIDINS220	1.03307186078252e-37	0.286375431575742	0.456	0.292	3.78114631765009e-33	Cold	KIDINS220
TFDP2	1.07216982443506e-37	0.313665269826704	0.419	0.272	3.92424877441476e-33	Cold	TFDP2
MOB1A	1.1355300801951e-37	0.2998006764102	0.371	0.225	4.15615364652209e-33	Cold	MOB1A
SNRPD1	1.9374816053472e-37	0.355624795781152	0.549	0.443	7.09137642373128e-33	Cold	SNRPD1
GPSM2	3.68604680209032e-37	0.343418990341214	0.192	0.072	1.34912999003308e-32	Cold	GPSM2
HNRNPR	3.93320892151815e-37	0.321324605142908	0.615	0.536	1.43959379736486e-32	Cold	HNRNPR
CNOT7	6.25637690562671e-37	0.261702735611894	0.409	0.266	2.28989651122843e-32	Cold	CNOT7
MANF	6.50210707357617e-37	0.294430008730631	0.424	0.305	2.37983620999961e-32	Cold	MANF
SNHG32	8.51686258853966e-37	0.441729246610354	0.349	0.183	3.1172568760314e-32	Cold	SNHG32
PIAS1	2.75400504437717e-36	0.286128629282849	0.38	0.219	1.00799338629249e-31	Cold	PIAS1
NUDT3	3.03222108276643e-36	0.310076834122407	0.36	0.194	1.10982323850334e-31	Cold	NUDT3
NSRP1	4.85995050871288e-36	0.291384024283617	0.38	0.261	1.778790485694e-31	Cold	NSRP1
ST6GALNAC5	5.64627258638264e-36	0.470568991345164	0.546	0.325	2.06659222934191e-31	Cold	ST6GALNAC5
EIF4EBP1	5.98354591090049e-36	0.257305534621338	0.228	0.103	2.19003763884869e-31	Cold	EIF4EBP1
TTC3	6.64330616465038e-36	0.413641670100658	0.646	0.504	2.43151648932369e-31	Cold	TTC3
C1orf35	6.75526794474641e-36	0.28636841837149	0.366	0.222	2.47249562045663e-31	Cold	C1orf35
KIF11	9.12563279488077e-36	0.294108293639918	0.12	0.047	3.34007285925431e-31	Cold	KIF11
PRR5L	1.26380253280336e-35	0.308988156829928	0.279	0.122	4.62564365031357e-31	Cold	PRR5L
RANBP1	3.88255348444369e-35	0.280879703167497	0.477	0.379	1.42105340084123e-30	Cold	RANBP1
NRCAM	4.8637383356286e-35	0.346860452149494	0.346	0.178	1.78017686822342e-30	Cold	NRCAM
SPSB1	5.00722563601061e-35	0.277275442565367	0.246	0.113	1.83269465503624e-30	Cold	SPSB1
CHML	6.69944632903629e-35	0.371199482389555	0.336	0.159	2.45206435089057e-30	Cold	CHML
HDGF	8.19735149309903e-35	0.34984581200158	0.497	0.355	3.00031261998918e-30	Cold	HDGF
OSBPL8	1.20255866581249e-34	0.298554605258039	0.356	0.208	4.4014849727403e-30	Cold	OSBPL8
SKIDA1	1.61766273112258e-34	0.311912087281125	0.188	0.056	5.92080736218177e-30	Cold	SKIDA1
XIAP	3.7763991952754e-34	0.271531198921386	0.341	0.2	1.38219986946275e-29	Cold	XIAP
PRKCQ-AS1	5.06830533508815e-34	0.28951830024546	0.194	0.06	1.85505043569561e-29	Cold	PRKCQ-AS1
RPL39	6.35600417244751e-34	0.377451146595335	0.847	0.753	2.32636108715751e-29	Cold	RPL39
AC092666.1	1.00824869500527e-33	0.40464914459841	0.165	0.036	3.69029104858879e-29	Cold	AC092666.1
TMEM14A	1.26062585436756e-33	0.260202286224536	0.253	0.118	4.6140166895707e-29	Cold	TMEM14A
ATF7IP	1.28948918031631e-33	0.416778511421418	0.412	0.237	4.71965934887574e-29	Cold	ATF7IP
ZNF766	1.38672716191304e-33	0.253386798886413	0.212	0.088	5.07556008531792e-29	Cold	ZNF766
SNX6	1.6978157889104e-33	0.271309446705209	0.463	0.355	6.21417556899095e-29	Cold	SNX6
UBQLN1	1.72435139584625e-33	0.371296270882184	0.385	0.227	6.31129854393685e-29	Cold	UBQLN1
PRR14L	1.83415524929118e-33	0.256267328492556	0.308	0.148	6.71319162793066e-29	Cold	PRR14L
XPO1	2.9900278021245e-33	0.339347997660155	0.478	0.324	1.09438007585559e-28	Cold	XPO1
GSTA4	3.78522085216095e-33	0.334839484399358	0.297	0.154	1.38542868409943e-28	Cold	GSTA4
PCDHB5	4.7337406236595e-33	0.255849211872885	0.202	0.081	1.73259640566562e-28	Cold	PCDHB5
RBBP4	5.55213747899765e-33	0.282631182380362	0.512	0.399	2.03213783868793e-28	Cold	RBBP4
TMEM106B	1.48124534488661e-32	0.26915304919025	0.314	0.164	5.42150608681949e-28	Cold	TMEM106B
PWWP3A	3.81246575898683e-32	0.285791396055008	0.439	0.249	1.39540059244677e-27	Cold	PWWP3A
TP53INP1	4.04616953158136e-32	0.284256745305824	0.336	0.184	1.48093851025409e-27	Cold	TP53INP1
CNIH1	1.36903769246616e-31	0.354019308682747	0.381	0.229	5.0108148581954e-27	Cold	CNIH1
TDP2	1.39094318551595e-31	0.289832619200001	0.238	0.105	5.09099115330693e-27	Cold	TDP2
INHBB	2.42181960670169e-31	0.582985402117692	0.396	0.16	8.86410194248887e-27	Cold	INHBB
LARP6	3.21603398872592e-31	0.330284457645141	0.257	0.138	1.17710060021358e-26	Cold	LARP6
MSH6	3.94404148236375e-31	0.310503561633954	0.342	0.213	1.44355862295996e-26	Cold	MSH6
RPL4	6.29882049231107e-31	0.395843438890242	0.732	0.645	2.30543128839078e-26	Cold	RPL4
PPIC	7.21549478988895e-31	0.261026553697457	0.343	0.229	2.64094324804725e-26	Cold	PPIC
HIST2H2AC	1.4118479127816e-30	0.343805419723947	0.213	0.128	5.16750454557195e-26	Cold	HIST2H2AC
TMEM245	2.21284129236132e-30	0.271493408375862	0.34	0.19	8.09922041417166e-26	Cold	TMEM245
BTF3L4	2.38400369875147e-30	0.273021803534792	0.43	0.324	8.72569193780027e-26	Cold	BTF3L4
ITIH2	3.4375977674016e-30	0.259266277032338	0.224	0.133	1.25819515884666e-25	Cold	ITIH2
DPY19L4	4.40811503806701e-30	0.287298633006685	0.242	0.116	1.6134141850829e-25	Cold	DPY19L4
TSPAN7	6.53874232692645e-30	0.300462763220601	0.39	0.235	2.39324507907835e-25	Cold	TSPAN7
ATP5F1A	1.4907564954073e-29	0.331915165665172	0.53	0.429	5.45631784884027e-25	Cold	ATP5F1A
TOMM20	1.96683534566814e-29	0.285368086105631	0.589	0.477	7.19881404867995e-25	Cold	TOMM20
GPM6A	4.89966479972425e-29	0.532597752704959	0.126	0.051	1.79332631334707e-24	Cold	GPM6A
NTRK3	5.01682579816217e-29	0.322785593537601	0.39	0.274	1.83620841038534e-24	Cold	NTRK3
SLC44A2	5.26409674323592e-29	0.2629697780956	0.343	0.179	1.92671204899178e-24	Cold	SLC44A2
NMU	1.16189896923091e-28	0.317613874984794	0.187	0.085	4.25266641728206e-24	Cold	NMU
CAMK2A	6.44557547554841e-28	0.293436727220721	0.392	0.221	2.35914507980547e-23	Cold	CAMK2A
ROCK2	7.03774941939061e-28	0.302573734491772	0.664	0.589	2.57588666499116e-23	Cold	ROCK2
RABAC1	1.40279143139422e-27	0.25513357614379	0.473	0.383	5.13435691804598e-23	Cold	RABAC1
CBX5	1.7785104236549e-27	0.370051989231595	0.489	0.365	6.50952600161931e-23	Cold	CBX5
ANXA6	2.07456167623923e-27	0.272109942869635	0.265	0.119	7.59310319120322e-23	Cold	ANXA6
TCF3	4.60003040872641e-27	0.321516390335725	0.373	0.229	1.68365712989795e-22	Cold	TCF3
HOMER3	1.32227270224581e-26	0.254835853913719	0.223	0.094	4.83965031748988e-22	Cold	HOMER3
ENAH	1.98245549720412e-26	0.430764006992129	0.491	0.31	7.2559853653168e-22	Cold	ENAH
SSR4	2.51085852507819e-26	0.280269515682322	0.524	0.442	9.18999328763867e-22	Cold	SSR4
RPS16	6.01592560753852e-26	0.256078558306446	0.828	0.758	2.20188893161517e-21	Cold	RPS16
ACOT13	1.10491394298007e-25	0.303705473005951	0.322	0.201	4.04409552270135e-21	Cold	ACOT13
GOLM1	3.10542042884586e-25	0.279405809645345	0.241	0.109	1.13661493116187e-20	Cold	GOLM1
PTBP3	3.48283378937984e-25	0.267582585506997	0.39	0.253	1.27475199525091e-20	Cold	PTBP3
FOXF1	4.48380451840147e-25	0.381211969679335	0.428	0.271	1.64111729178012e-20	Cold	FOXF1
NORAD	5.08682480828756e-25	0.289716731264203	0.577	0.43	1.86182874808133e-20	Cold	NORAD
MATN2	5.47644428696475e-25	0.342906987029924	0.404	0.257	2.00443337347197e-20	Cold	MATN2
CUX1	5.66282244301353e-25	0.288282307214962	0.612	0.477	2.07264964236738e-20	Cold	CUX1
SMC2	3.18661996951539e-24	0.289405249818267	0.262	0.146	1.16633477504233e-19	Cold	SMC2
ELK3	9.43775722872595e-24	0.347175135663714	0.203	0.11	3.45431352328599e-19	Cold	ELK3
MKI67	1.33398822906017e-23	0.339398633373716	0.145	0.061	4.88253031718312e-19	Cold	MKI67
LPAR1	3.96482225208739e-23	0.299759641808067	0.214	0.085	1.4511645924865e-18	Cold	LPAR1
PDP2	6.12145079250254e-23	0.286731512212281	0.17	0.063	2.24051220456386e-18	Cold	PDP2
CSGALNACT1	7.72053876165564e-23	0.280236603859848	0.302	0.163	2.82579439215358e-18	Cold	CSGALNACT1
CBX1	3.07683302455003e-22	0.335004698354745	0.436	0.319	1.12615165531555e-17	Cold	CBX1
CDC5L	1.39927200912664e-21	0.3148434994167	0.445	0.323	5.12147548060442e-17	Cold	CDC5L
KPNB1	2.28230975824101e-21	0.260787103989703	0.503	0.389	8.35348194613793e-17	Cold	KPNB1
TUBB2B	9.53706278134602e-21	0.623417742430595	0.517	0.309	3.49066034860046e-16	Cold	TUBB2B
PTOV1	1.18580839423398e-20	0.311296742963448	0.54	0.438	4.34017730373577e-16	Cold	PTOV1
EDNRA	1.27175889105263e-20	0.389224322130739	0.197	0.059	4.65476471714175e-16	Cold	EDNRA
TLCD4	1.33217707085643e-20	0.262511759781681	0.172	0.063	4.87590129704164e-16	Cold	TLCD4
HSPA1A	2.42099655510348e-20	0.393423174631616	0.508	0.33	8.86108949133423e-16	Cold	HSPA1A
PLCE1	2.43587433306004e-20	0.389496444718377	0.315	0.145	8.91554364643305e-16	Cold	PLCE1
MIB1	1.85714846814401e-19	0.358921886088553	0.425	0.257	6.79734910825391e-15	Cold	MIB1
KIF26B	2.51492542585398e-19	0.530803331340301	0.488	0.261	9.20487855116815e-15	Cold	KIF26B
SMC3	2.72697963658291e-19	0.271438686565946	0.471	0.376	9.98101816785711e-15	Cold	SMC3
ATP1A2	4.39461002755417e-19	0.28104115659321	0.137	0.06	1.6084712161851e-14	Cold	ATP1A2
TMTC4	7.83350564584821e-19	0.26788227890425	0.193	0.079	2.8671414014369e-14	Cold	TMTC4
CXCR4	1.78853948261583e-18	0.401012433921955	0.4	0.242	6.54623336032221e-14	Cold	CXCR4
SLC5A3	1.99801527250877e-18	0.251462693831301	0.506	0.346	7.31293569890935e-14	Cold	SLC5A3
IGFBP5	2.25713806439925e-18	0.571231351353714	0.695	0.513	8.26135102950769e-14	Cold	IGFBP5
SOHLH1	3.22423452605382e-18	0.603713586894398	0.291	0.153	1.18010207888096e-13	Cold	SOHLH1
TC2N	4.57941839874136e-18	0.554416813840548	0.569	0.33	1.67611292812332e-13	Cold	TC2N
AJAP1	6.55874865930598e-18	0.259012355202066	0.465	0.315	2.40056759679258e-13	Cold	AJAP1
PCLAF	2.67083045787956e-17	0.290560827709351	0.166	0.089	9.775506558885e-13	Cold	PCLAF
SCG5	1.99310651276424e-16	0.469699526879974	0.362	0.256	7.29496914736841e-12	Cold	SCG5
FAT3	5.92103260989014e-16	0.286411721926231	0.135	0.049	2.16715714554589e-11	Cold	FAT3
ASPM	7.33899489697568e-16	0.292206353521231	0.176	0.085	2.68614552224207e-11	Cold	ASPM
CSNK2B	1.08292397270137e-15	0.259710128179745	0.484	0.395	3.96361003248429e-11	Cold	CSNK2B
PLXDC2	1.62015917155669e-15	0.389517584253808	0.291	0.167	5.92994458381464e-11	Cold	PLXDC2
TAGLN3	1.89724355871222e-15	0.574618249230672	0.389	0.2	6.94410114924259e-11	Cold	TAGLN3
UHMK1	9.48664155806619e-15	0.264178761768561	0.342	0.204	3.47220567666781e-10	Cold	UHMK1
TMSB15A	3.14050489716438e-14	0.469253292606756	0.237	0.081	1.14945619741114e-09	Cold	TMSB15A
CKAP4	1.63943264087021e-13	0.371436152476276	0.607	0.512	6.00048740884905e-09	Cold	CKAP4
ZNF254	1.83314127405399e-13	0.282802793341571	0.235	0.111	6.709480377165e-09	Cold	ZNF254
SMARCE1	2.12075214847789e-13	0.285760090649125	0.539	0.458	7.76216493864392e-09	Cold	SMARCE1
TCEAL2	1.41244924445338e-12	0.28636804693572	0.211	0.152	5.16970547962383e-08	Cold	TCEAL2
STON1	1.50367135983073e-12	0.274102492953092	0.218	0.092	5.50358754411646e-08	Cold	STON1
ZYX	1.77137720259976e-12	0.346512207978189	0.466	0.312	6.48341769923538e-08	Cold	ZYX
ZDHHC22	2.07719940340762e-12	0.44648828047665	0.387	0.223	7.60275753641222e-08	Cold	ZDHHC22
PDZD4	2.28270194110432e-12	0.280728752460978	0.313	0.178	8.35491737463592e-08	Cold	PDZD4
CDC42EP4	2.35558769640797e-12	0.273723778157156	0.188	0.068	8.62168652762281e-08	Cold	CDC42EP4
ARPP19	2.7151554709171e-11	0.42273037437662	0.561	0.441	9.93774053910368e-07	Cold	ARPP19
DDR1	3.14475577538265e-11	0.307807333864123	0.33	0.182	1.1510120613478e-06	Cold	DDR1
SLC22A23	6.8512327032255e-11	0.278189405987227	0.543	0.374	2.50761968170757e-06	Cold	SLC22A23
NRIP1	5.68585663934679e-10	0.284182512790091	0.232	0.095	2.08108038856732e-05	Cold	NRIP1
ITGA6	6.71420038722372e-10	0.403947520613361	0.293	0.139	2.45746448372775e-05	Cold	ITGA6
DPYSL3	6.87843623009942e-10	0.561560242795254	0.351	0.217	2.51757644457869e-05	Cold	DPYSL3
PTAR1	1.06378271727206e-09	0.289083643474225	0.385	0.232	3.89355112348745e-05	Cold	PTAR1
ABI2	1.20437793318634e-09	0.363289974291438	0.488	0.319	4.40814367325531e-05	Cold	ABI2
DPYSL2	1.86598555995187e-09	0.261972185286962	0.249	0.13	6.82969374797984e-05	Cold	DPYSL2
HOXB3	5.99566904511553e-09	0.348780661830486	0.29	0.143	0.000219447482720274	Cold	HOXB3
STXBP1	3.08251057805983e-08	0.380989211451856	0.246	0.147	0.00112822969667568	Cold	STXBP1
CEP170	3.18628879907958e-08	0.406739607784711	0.423	0.33	0.00116621356335112	Cold	CEP170
ZNF91	3.69026661295591e-08	0.289664228807267	0.397	0.253	0.00135067448300799	Cold	ZNF91
FTCD-AS1	5.22916549590316e-08	0.282707936993948	0.171	0.057	0.00191392686315551	Cold	FTCD-AS1
MGP	1.78022874821654e-07	0.912727212029496	0.234	0.071	0.00651581524134737	Cold	MGP
GALP	3.19011613415512e-07	0.705615527625343	0.353	0.183	0.0116761440626212	Cold	GALP
STX6	3.27000698196597e-07	0.299405555364234	0.309	0.175	0.0119685525546937	Cold	STX6
SLC25A37	7.06766847641967e-07	0.300781832804445	0.192	0.114	0.0258683733905436	Cold	SLC25A37
ADCY1	7.3428061606775e-07	0.322204611133527	0.174	0.072	0.0268754048286957	Cold	ADCY1
MFAP2	2.07648004547762e-06	0.449581581443026	0.232	0.082	0.0760012461445263	Cold	MFAP2
PPP1R12A	3.10501376736686e-06	0.451385915222611	0.608	0.513	0.113646608899394	Cold	PPP1R12A
INSIG2	3.74132084742785e-06	0.349252595303571	0.357	0.241	0.136936084336707	Cold	INSIG2
LOXL3	4.79582492751637e-06	0.476700226175768	0.446	0.247	0.175531988172027	Cold	LOXL3
RTN4	6.4508307691866e-06	0.510599102349194	0.697	0.567	0.236106856982999	Cold	RTN4
C1orf21	6.88354837650615e-06	0.25383494722044	0.421	0.301	0.251944754128502	Cold	C1orf21
PPIG	7.04350757644506e-06	0.265201068769956	0.535	0.475	0.257799420805466	Cold	PPIG
LINC00706	1.29873355030507e-05	0.292447422166667	0.131	0.031	0.475349466747158	Cold	LINC00706
LINC02381	2.2875740317655e-05	0.374414752651594	0.187	0.077	0.837274971366492	Cold	LINC02381
MFGE8	2.49821057070254e-05	0.264517272191877	0.296	0.161	0.914370050982836	Cold	MFGE8
LPP	2.89635156554268e-05	0.281855595618239	0.459	0.319	1	Cold	LPP
DES	4.04016974455527e-05	0.496537650164255	0.37	0.243	1	Cold	DES
CNTROB	4.35217180607743e-05	0.282031944643043	0.224	0.101	1	Cold	CNTROB
COL24A1	5.99373109812701e-05	0.338692911419828	0.267	0.132	1	Cold	COL24A1
DDAH2	8.02985744303045e-05	0.477488670888961	0.661	0.542	1	Cold	DDAH2
LINC00707	0.000129797830753844	0.653177103856874	0.224	0.072	1	Cold	LINC00707
CHROMR	0.000570955717543477	0.283924170541478	0.176	0.069	1	Cold	CHROMR
LHX9	0.000713952879384266	0.438407918079948	0.222	0.078	1	Cold	LHX9
MLLT11	0.000730087561661859	0.417948632353576	0.269	0.149	1	Cold	MLLT11
AQP4	0.000752051675090801	0.373840934370602	0.165	0.066	1	Cold	AQP4
ARL4C	0.00122400134802169	0.380671588759784	0.286	0.16	1	Cold	ARL4C
SALL3	0.00135711759004887	0.403558792752913	0.197	0.071	1	Cold	SALL3
RBP1	0.00146344941023248	0.426244155879441	0.319	0.191	1	Cold	RBP1
MTHFD2	0.00151088893797554	0.257158207381599	0.216	0.126	1	Cold	MTHFD2
A2M	0.00152487920950394	0.413067917079676	0.364	0.252	1	Cold	A2M
LRRC55	0.00224898472894921	0.250437209666347	0.173	0.068	1	Cold	LRRC55
RARRES2	0.00232257746966252	0.340261772219081	0.181	0.101	1	Cold	RARRES2
HES6	0.0026716812338487	0.483852335628494	0.252	0.119	1	Cold	HES6
PLXNA4	0.00365106727395475	0.394854333994719	0.613	0.416	1	Cold	PLXNA4
CHRNA1	0.00658648004877161	0.389569273679417	0.183	0.084	1	Cold	CHRNA1
ELAVL2	0.0117369949698248	0.310977050051933	0.184	0.09	1	Cold	ELAVL2
SYNGR4	0.011984882338188	0.28481005102044	0.15	0.059	1	Cold	SYNGR4
ACTR3B	0.0211697739450315	0.662335927832908	0.301	0.146	1	Cold	ACTR3B
CYTL1	0.0434546939814622	0.401818316655718	0.157	0.053	1	Cold	CYTL1
LY6H	0.049574807309209	0.552009940757567	0.193	0.067	1	Cold	LY6H
MTRNR2L10	0	4.56852984574468	0.472	0.035	0	Warm	MTRNR2L10
COL3A1	0	4.36271634584286	0.471	0.005	0	Warm	COL3A1
S100A6	0	4.31353046855277	0.504	0.113	0	Warm	S100A6
ZNF90	0	4.00945552616067	0.431	0.018	0	Warm	ZNF90
MTRNR2L6	0	3.8946074222094	0.43	0.01	0	Warm	MTRNR2L6
COL1A1	0	3.72034971536137	0.721	0.38	0	Warm	COL1A1
KLF4	0	3.30545712069818	0.483	0.015	0	Warm	KLF4
SPARC	0	3.19989734767192	0.47	0.135	0	Warm	SPARC
BTG2	0	3.03857189506688	0.662	0.287	0	Warm	BTG2
COL5A2	0	2.96189156760642	0.39	0.007	0	Warm	COL5A2
EGR1	0	2.91330334614833	0.815	0.3	0	Warm	EGR1
FOS	0	2.55321462697053	0.855	0.459	0	Warm	FOS
FOSB	0	2.54865712761629	0.766	0.238	0	Warm	FOSB
JUNB	0	2.51017851488234	0.753	0.299	0	Warm	JUNB
LGALS1	0	2.50200707236581	0.6	0.25	0	Warm	LGALS1
NR4A1	0	2.4065827152428	0.669	0.106	0	Warm	NR4A1
FBN2	0	2.34898900884926	0.328	0.001	0	Warm	FBN2
MTRNR2L7	0	2.25422273109071	0.321	0.001	0	Warm	MTRNR2L7
CCN1	0	2.15779450470841	0.598	0.178	0	Warm	CCN1
IGFBP7	0	2.11819582827103	0.262	0.015	0	Warm	IGFBP7
S100A4	0	2.07717814328987	0.223	0.002	0	Warm	S100A4
EGR3	0	2.00389270656272	0.462	0.052	0	Warm	EGR3
LMNA	0	1.98859529820427	0.804	0.593	0	Warm	LMNA
EMP1	0	1.92070463319064	0.344	0.004	0	Warm	EMP1
COL1A2	0	1.89155512859057	0.638	0.413	0	Warm	COL1A2
ATF3	0	1.88878830908356	0.467	0.077	0	Warm	ATF3
CCNL1	0	1.86668155379983	0.719	0.371	0	Warm	CCNL1
APOE	0	1.8434059651565	0.257	0.036	0	Warm	APOE
TBX15	0	1.82924231781451	0.332	0.042	0	Warm	TBX15
PMP22	0	1.82097747283601	0.353	0.069	0	Warm	PMP22
NR4A2	0	1.79280301245488	0.363	0.049	0	Warm	NR4A2
IFRD1	0	1.77869984648227	0.469	0.117	0	Warm	IFRD1
PCOLCE	0	1.77180533278817	0.315	0.048	0	Warm	PCOLCE
FN1	0	1.67543013915571	0.421	0.233	0	Warm	FN1
CCN2	0	1.67488110195275	0.459	0.116	0	Warm	CCN2
TUBA4A	0	1.67283988465573	0.288	0.003	0	Warm	TUBA4A
RPLP0	0	1.66025222774517	0.853	0.846	0	Warm	RPLP0
RPL13	0	1.65587068228178	0.852	0.799	0	Warm	RPL13
TRPS1	0	1.6521059613807	0.339	0.076	0	Warm	TRPS1
ZFP36	0	1.58349047292913	0.37	0.051	0	Warm	ZFP36
RPL22L1	0	1.57384295628406	0.479	0.277	0	Warm	RPL22L1
CDH11	0	1.56507214394316	0.302	0.019	0	Warm	CDH11
RPL8	0	1.54515299338758	0.88	0.833	0	Warm	RPL8
AL136454.1	0	1.51317143421071	0.284	0.006	0	Warm	AL136454.1
JUND	0	1.50020300432042	0.88	0.693	0	Warm	JUND
CEBPB	0	1.48844014678123	0.526	0.35	0	Warm	CEBPB
GPC3	0	1.46250094752583	0.259	0.016	0	Warm	GPC3
ID3	0	1.45962323448114	0.252	0.002	0	Warm	ID3
NFIX	0	1.45484916229231	0.393	0.182	0	Warm	NFIX
RPL23	0	1.44917538047409	0.838	0.834	0	Warm	RPL23
ZEB2	0	1.44175580948567	0.436	0.15	0	Warm	ZEB2
TCF4	0	1.43868268840629	0.577	0.428	0	Warm	TCF4
RPS20	0	1.41308363692347	0.818	0.82	0	Warm	RPS20
SLC25A4	0	1.41221320822858	0.439	0.24	0	Warm	SLC25A4
PABPC1	0	1.41143902221604	0.808	0.632	0	Warm	PABPC1
MTRNR2L1	0	1.40574043911804	0.267	0.035	0	Warm	MTRNR2L1
HIST3H2A	0	1.40131461457366	0.341	0.142	0	Warm	HIST3H2A
AMD1	0	1.39319848053322	0.499	0.27	0	Warm	AMD1
SGK1	0	1.35709014210637	0.275	0.028	0	Warm	SGK1
MCL1	0	1.35312889837979	0.644	0.375	0	Warm	MCL1
HSPA5	0	1.35063072645222	0.669	0.531	0	Warm	HSPA5
TWIST1	0	1.32376257883974	0.359	0.13	0	Warm	TWIST1
MTRNR2L12	0	1.30418161646023	0.811	0.731	0	Warm	MTRNR2L12
COL11A1	0	1.30108552318571	0.232	0	0	Warm	COL11A1
RPL18A	0	1.29839489645004	0.842	0.836	0	Warm	RPL18A
COL16A1	0	1.29216771455706	0.23	0.003	0	Warm	COL16A1
ZFAND5	0	1.28683786312343	0.626	0.392	0	Warm	ZFAND5
EEF1B2	0	1.27989988631061	0.732	0.659	0	Warm	EEF1B2
GEM	0	1.27987959078679	0.247	0.01	0	Warm	GEM
LRP1	0	1.25319426217966	0.377	0.157	0	Warm	LRP1
LUZP1	0	1.25205185997218	0.408	0.246	0	Warm	LUZP1
ERRFI1	0	1.24102237580938	0.363	0.126	0	Warm	ERRFI1
FBN1	0	1.23481751993983	0.253	0.038	0	Warm	FBN1
PLEC	0	1.22578246545928	0.36	0.195	0	Warm	PLEC
PDGFRA	0	1.1843908335477	0.255	0.049	0	Warm	PDGFRA
RPS19	0	1.17126574299901	0.913	0.926	0	Warm	RPS19
SPTBN1	0	1.17023439003681	0.53	0.365	0	Warm	SPTBN1
MMP14	0	1.14932525004385	0.352	0.172	0	Warm	MMP14
OSR2	0	1.13319732104112	0.247	0.021	0	Warm	OSR2
KDM6B	0	1.1166169297259	0.502	0.301	0	Warm	KDM6B
NBEAL1	0	1.10773863525113	0.41	0.256	0	Warm	NBEAL1
TNMD	0	1.1037272415597	0.135	0.001	0	Warm	TNMD
IGFBP4	0	1.09515646395518	0.222	0.015	0	Warm	IGFBP4
SF3B1	0	1.06099646549245	0.729	0.573	0	Warm	SF3B1
LAMA2	0	1.05077203506305	0.215	0.007	0	Warm	LAMA2
EBF1	0	1.04377121676094	0.214	0.019	0	Warm	EBF1
GLS	0	1.03543440135376	0.411	0.189	0	Warm	GLS
UQCRHL	0	1.02880735818231	0.235	0.02	0	Warm	UQCRHL
FZD2	0	1.01143363730312	0.273	0.098	0	Warm	FZD2
TIMP2	0	1.01003777623471	0.548	0.383	0	Warm	TIMP2
SPAG9	0	1.00123087536401	0.591	0.409	0	Warm	SPAG9
MAFB	0	0.984957535768438	0.272	0.078	0	Warm	MAFB
TIMP3	0	0.954030933673259	0.164	0.003	0	Warm	TIMP3
NENF	0	0.953104719853665	0.374	0.267	0	Warm	NENF
GRASP	0	0.94404749874118	0.201	0.002	0	Warm	GRASP
NR4A3	0	0.932762043058279	0.264	0.021	0	Warm	NR4A3
PTCH1	0	0.927434441548861	0.362	0.213	0	Warm	PTCH1
EGR2	0	0.923309874671866	0.232	0.005	0	Warm	EGR2
TIPARP	0	0.913959605723032	0.39	0.229	0	Warm	TIPARP
ASAP1	0	0.90481282724804	0.395	0.247	0	Warm	ASAP1
BRD1	0	0.868810610892876	0.43	0.279	0	Warm	BRD1
NID1	0	0.819604036302103	0.176	0.001	0	Warm	NID1
PFN2	0	0.81249554648656	0.284	0.125	0	Warm	PFN2
SLIT3	0	0.811244969657583	0.194	0.054	0	Warm	SLIT3
KLF9	0	0.796225978487053	0.183	0.007	0	Warm	KLF9
COL5A1	0	0.790764607050428	0.16	0	0	Warm	COL5A1
OGN	0	0.78687133213157	0.143	0.002	0	Warm	OGN
SELENOM	0	0.769428948005276	0.273	0.121	0	Warm	SELENOM
EMP3	0	0.762668184856928	0.481	0.289	0	Warm	EMP3
ZBTB20	0	0.747248963748144	0.379	0.235	0	Warm	ZBTB20
ROBO2	0	0.735538785356059	0.156	0.002	0	Warm	ROBO2
IER5	0	0.711876280860687	0.623	0.587	0	Warm	IER5
CPNE8	0	0.696354044986401	0.155	0.001	0	Warm	CPNE8
TCF7L2	0	0.673747788938287	0.324	0.191	0	Warm	TCF7L2
GAS1	0	0.665856280948067	0.137	0.001	0	Warm	GAS1
ENPEP	0	0.650382999684741	0.131	0.008	0	Warm	ENPEP
TMEM158	0	0.627942949955614	0.176	0.055	0	Warm	TMEM158
NBEA	0	0.626283987679073	0.171	0.044	0	Warm	NBEA
NACA2	0	0.577032649620241	0.16	0.005	0	Warm	NACA2
SLCO3A1	0	0.534673270741323	0.143	0.046	0	Warm	SLCO3A1
DCLK1	0	0.507629974801319	0.129	0.049	0	Warm	DCLK1
LMO1	0	0.506719659559505	0.137	0.002	0	Warm	LMO1
HTRA1	0	0.493603252478569	0.125	0	0	Warm	HTRA1
ACTC1	0	0.491864151212267	0.134	0.002	0	Warm	ACTC1
ANK2	0	0.485617103494596	0.122	0.025	0	Warm	ANK2
TENM3	0	0.482435226732922	0.133	0.035	0	Warm	TENM3
GSTM3	0	0.429743521244453	0.17	0.076	0	Warm	GSTM3
ACTG2	0	0.421000114452263	0.164	0.064	0	Warm	ACTG2
H3F3C	0	0.416563324215103	0.114	0.002	0	Warm	H3F3C
CREB3L1	0	0.41615600530824	0.109	0	0	Warm	CREB3L1
GJC1	0	0.396525425401367	0.178	0.072	0	Warm	GJC1
PODXL2	0	0.375609615769016	0.14	0.047	0	Warm	PODXL2
PRRX1	2.31535699994637e-315	0.818833706701983	0.46	0.317	8.47443815550371e-311	Warm	PRRX1
JUN	6.32355703598173e-315	1.73748882875149	0.872	0.611	2.31448511073967e-310	Warm	JUN
RBM39	4.23803410329433e-314	0.888939794353767	0.802	0.614	1.55116286214676e-309	Warm	RBM39
MYCBP2	2.56400562064422e-312	1.05759692995686	0.435	0.26	9.38451697211992e-308	Warm	MYCBP2
WIF1	1.99423683722438e-309	0.64872097665593	0.1	0	7.29910624792494e-305	Warm	WIF1
OAF	8.57804745043434e-309	0.387365165327267	0.105	0.001	3.13965114733347e-304	Warm	OAF
CSNK1A1	2.2435526911389e-308	0.777208082025944	0.73	0.581	8.21162720483749e-304	Warm	CSNK1A1
PIM1	2.07570870109545e-307	0.561648503017808	0.164	0.035	7.59730141687947e-303	Warm	PIM1
VIM	5.52792788986785e-307	0.803950121549751	0.885	0.854	2.02327688697053e-302	Warm	VIM
PURB	3.50866306518821e-306	0.835693251409194	0.467	0.334	1.28420576848954e-301	Warm	PURB
RND3	3.64956026921062e-305	0.852237175436633	0.266	0.076	1.33577555413378e-300	Warm	RND3
AL158212.2	8.56140639034092e-302	0.447263247988665	0.138	0.028	3.13356035292868e-297	Warm	AL158212.2
TUBA1A	6.99213227128745e-297	0.357869766879653	0.623	0.658	2.55919033261392e-292	Warm	TUBA1A
RPL7	2.41226712481121e-295	1.43976246720343	0.768	0.775	8.82913890352152e-291	Warm	RPL7
PRELP	2.69217768815138e-294	0.321021097079549	0.126	0.076	9.85363955640287e-290	Warm	PRELP
NRP2	3.68619305284204e-293	0.897353488498721	0.307	0.094	1.34918351927071e-288	Warm	NRP2
NOP58	3.92778907054952e-293	0.9570069000599	0.467	0.316	1.43761007771183e-288	Warm	NOP58
SPRED1	2.17955156457306e-290	0.615479867826797	0.231	0.114	7.97737668149384e-286	Warm	SPRED1
RPL35	7.65541225854806e-287	1.09832630326592	0.855	0.835	2.80195744075117e-282	Warm	RPL35
RPS8	6.03220442011945e-285	0.951385946412568	0.897	0.899	2.20784713980792e-280	Warm	RPS8
ZFP36L2	7.77426547150854e-284	0.903365091871283	0.315	0.123	2.84545890522684e-279	Warm	ZFP36L2
HNRNPU	6.87878838164473e-283	0.685696105969798	0.892	0.773	2.51770533556579e-278	Warm	HNRNPU
IVNS1ABP	1.83214835139177e-282	0.843302906330345	0.448	0.3	6.70584618092904e-278	Warm	IVNS1ABP
NR1D1	3.14719253459832e-282	0.640345530713675	0.164	0.035	1.15190393958833e-277	Warm	NR1D1
AEBP1	7.28571951219293e-281	0.447774467078167	0.149	0.06	2.66664619865773e-276	Warm	AEBP1
FAU	1.85251627647489e-280	1.75144676497233	0.77	0.729	6.78039482352574e-276	Warm	FAU
JAG1	4.09907368703054e-280	0.663074182525566	0.187	0.058	1.50030196019005e-275	Warm	JAG1
RPS5	6.41591755199209e-280	1.31727117508018	0.79	0.779	2.34828998320462e-275	Warm	RPS5
RHOJ	1.693151347809e-278	0.349174750081426	0.12	0.033	6.19710324811573e-274	Warm	RHOJ
FILIP1L	1.48705511124248e-274	0.880533172951709	0.246	0.091	5.4427704126586e-270	Warm	FILIP1L
KLF6	2.49694049076204e-274	0.907671317560044	0.675	0.529	9.13905189023813e-270	Warm	KLF6
PMEPA1	3.65300860048632e-274	0.813897818068805	0.578	0.524	1.337037677864e-269	Warm	PMEPA1
HES1	5.73813518471455e-273	1.06621433728567	0.563	0.424	2.10021485895737e-268	Warm	HES1
BCL7C	3.68164386650369e-271	0.901441186561654	0.368	0.208	1.34751847157902e-266	Warm	BCL7C
SYNE1	8.93214828654998e-270	0.883594724747931	0.199	0.047	3.26925559436016e-265	Warm	SYNE1
ETF1	1.37667735898144e-267	0.924596761979069	0.455	0.254	5.03877680160798e-263	Warm	ETF1
UBA52	6.08715758465936e-266	1.52374006127375	0.81	0.805	2.22796054756117e-261	Warm	UBA52
KLF13	7.36416815245289e-266	0.8930108804824	0.447	0.299	2.69535918547928e-261	Warm	KLF13
ATF4	5.98505007508156e-257	0.771411728488559	0.6	0.442	2.1905881779806e-252	Warm	ATF4
EIF3H	6.47386744218627e-257	1.0630689236553	0.545	0.477	2.3695002225146e-252	Warm	EIF3H
CHD4	1.668898840675e-256	0.746309513824832	0.595	0.478	6.10833664675456e-252	Warm	CHD4
DDX3X	1.55441390739808e-251	0.98470938530121	0.645	0.457	5.68931034246773e-247	Warm	DDX3X
RPL28	2.00139706058898e-247	0.901027298612362	0.884	0.876	7.32531338146172e-243	Warm	RPL28
EEF1A1	1.15254230272545e-246	0.94423681383418	0.971	0.971	4.21842008220543e-242	Warm	EEF1A1
PER1	5.87289461267134e-246	0.805389723772401	0.271	0.072	2.14953815718384e-241	Warm	PER1
MAFF	6.76723308757964e-245	0.827070489896484	0.23	0.033	2.47687498238502e-240	Warm	MAFF
MBNL2	1.91345661522593e-244	0.763897994751738	0.273	0.117	7.00344255738843e-240	Warm	MBNL2
RPL17	4.88809467935217e-244	0.97791450918435	0.86	0.86	1.78909153358969e-239	Warm	RPL17
RDH10	8.29921650912142e-244	0.49648742344292	0.137	0.022	3.03759623450353e-239	Warm	RDH10
RPS3	1.16611925845526e-242	1.38688156556377	0.766	0.706	4.26811309787209e-238	Warm	RPS3
RORA	4.34399339494594e-241	0.551956875660468	0.384	0.291	1.58994502248416e-236	Warm	RORA
ARID5B	1.3652343199647e-240	1.09845833572402	0.353	0.175	4.99689413450281e-236	Warm	ARID5B
CAVIN1	1.40950764323135e-240	0.259488855297685	0.104	0.04	5.15893892499107e-236	Warm	CAVIN1
NDEL1	2.28903597049923e-240	0.657271112152661	0.286	0.143	8.37810055562423e-236	Warm	NDEL1
RPL36A	4.03447956869585e-239	0.678308557928081	0.756	0.723	1.47665986693837e-234	Warm	RPL36A
TNRC6A	4.31827460843924e-239	0.809687251832144	0.394	0.234	1.58053168943485e-234	Warm	TNRC6A
BTG1	6.72171349197287e-239	0.863408955033332	0.682	0.545	2.46021435519699e-234	Warm	BTG1
CDK12	4.00306539655584e-238	0.715246500758053	0.413	0.291	1.4651619657934e-233	Warm	CDK12
UBN1	5.30765602045744e-238	0.752121215915689	0.308	0.158	1.94265518004763e-233	Warm	UBN1
LSM12	1.3095738453013e-237	0.777861562642849	0.393	0.265	4.79317123118728e-233	Warm	LSM12
AZIN1	3.42113316365132e-236	0.753500342918246	0.4	0.252	1.25216894922802e-231	Warm	AZIN1
RARG	3.18660812584648e-235	0.476159158636093	0.144	0.036	1.16633044014107e-230	Warm	RARG
RBBP6	5.6205348066349e-235	0.844723645656951	0.438	0.272	2.05717194457644e-230	Warm	RBBP6
PRRC2C	9.48869632942571e-233	0.708662060793282	0.796	0.64	3.4729577435331e-228	Warm	PRRC2C
AHNAK	1.09477445854876e-231	1.30042494170137	0.783	0.657	4.00698399573431e-227	Warm	AHNAK
HNRNPH1	1.18004649517425e-231	0.996203555680401	0.67	0.502	4.31908817698726e-227	Warm	HNRNPH1
RPL19	1.90669394925724e-231	1.10119400018243	0.869	0.872	6.97869052367641e-227	Warm	RPL19
FERMT2	1.29170342822365e-229	0.786354403197919	0.363	0.208	4.72776371764139e-225	Warm	FERMT2
SRSF7	2.06703315411443e-229	1.08888011883371	0.66	0.504	7.56554804737423e-225	Warm	SRSF7
RACK1	7.33954325994847e-229	1.46564144702451	0.77	0.691	2.68634622857374e-224	Warm	RACK1
TGFBR2	8.1921498087412e-228	0.463676116444026	0.126	0.025	2.99840875149737e-223	Warm	TGFBR2
COL12A1	6.43003049543553e-225	0.651973312301036	0.111	0.018	2.35345546163436e-220	Warm	COL12A1
CXCL8	2.20093441383484e-223	1.90538199580859	0.149	0.003	8.05564004807691e-219	Warm	CXCL8
RPS18	3.31687798344704e-223	0.722705652870997	0.89	0.911	1.21401051072145e-218	Warm	RPS18
CBX7	1.24008339888305e-222	0.342600325379357	0.12	0.011	4.53882924825185e-218	Warm	CBX7
NTN1	1.41707247499592e-222	0.7496902059603	0.205	0.081	5.18662696573255e-218	Warm	NTN1
JMJD1C	1.21179866939516e-221	0.937522935995925	0.493	0.35	4.43530430985323e-217	Warm	JMJD1C
COL7A1	4.45976761935122e-220	0.51620096009328	0.107	0.018	1.63231954635874e-215	Warm	COL7A1
CD248	2.62776232472572e-215	0.433509026296004	0.135	0.043	9.6178728847286e-211	Warm	CD248
UBB	2.89061416756377e-215	1.71408671521303	0.869	0.857	1.05799369147001e-210	Warm	UBB
RHOB	7.0610847469667e-214	0.908115659385252	0.369	0.202	2.58442762823728e-209	Warm	RHOB
ANXA1	4.11537981009853e-211	1.00205513684317	0.299	0.104	1.50627016429416e-206	Warm	ANXA1
VMP1	6.11866323641354e-211	1.01125657476178	0.467	0.331	2.23949193115972e-206	Warm	VMP1
IRS2	2.18809222917453e-210	0.619231927238364	0.203	0.058	8.00863636800171e-206	Warm	IRS2
TSC22D2	3.46614733842901e-207	0.733293458255072	0.295	0.143	1.2686445873384e-202	Warm	TSC22D2
AAMP	7.1105860558715e-207	0.722685806897905	0.421	0.298	2.60254560230953e-202	Warm	AAMP
RPS14	9.51499955102062e-205	0.950770704719971	0.904	0.921	3.48258498566906e-200	Warm	RPS14
RPL37	1.5192381851091e-204	0.802332455140338	0.864	0.851	5.56056368131783e-200	Warm	RPL37
RPL11	1.71419195826986e-202	0.881583567459716	0.885	0.906	6.2741139864635e-198	Warm	RPL11
EFEMP2	5.77850896224236e-202	0.465300987190037	0.209	0.084	2.11499206527032e-197	Warm	EFEMP2
EIF3F	4.20437754462941e-201	0.957931876242056	0.535	0.435	1.53884422510981e-196	Warm	EIF3F
RPS3A	9.90138192271118e-201	0.774772411330284	0.881	0.899	3.62400479753152e-196	Warm	RPS3A
HNRNPA0	8.54219373807336e-200	0.599618136720153	0.641	0.537	3.12652833007223e-195	Warm	HNRNPA0
ZSWIM6	3.28523782484795e-198	0.696782112419516	0.267	0.151	1.2024298962726e-193	Warm	ZSWIM6
CSRNP1	5.39115803500706e-198	0.674507872110547	0.241	0.063	1.97321775239293e-193	Warm	CSRNP1
CLK1	4.30709272251762e-195	0.673124875420473	0.419	0.255	1.57643900736868e-190	Warm	CLK1
ZCCHC14	1.44503908517135e-194	0.629648900370252	0.174	0.068	5.28898755563567e-190	Warm	ZCCHC14
PTEN	2.60898078727741e-193	0.722624690093683	0.402	0.288	9.54913057951407e-189	Warm	PTEN
SRRM2	1.38894492635419e-192	0.82821335703894	0.68	0.529	5.08367732494898e-188	Warm	SRRM2
DNAJB1	1.1767416319995e-191	0.83711499362237	0.414	0.275	4.30699204728139e-187	Warm	DNAJB1
MIR100HG	6.8022737495861e-191	0.658316025653038	0.151	0.042	2.48970021508601e-186	Warm	MIR100HG
THBS1	9.09826937722616e-189	0.709445315089725	0.128	0.016	3.33005757475855e-184	Warm	THBS1
UGDH	1.9774652437765e-188	0.807972156622053	0.208	0.111	7.23772053874636e-184	Warm	UGDH
RPL30	4.87246148920806e-188	1.05931553801928	0.846	0.871	1.78336962966504e-183	Warm	RPL30
RPS9	8.56225285794427e-187	0.879317502459263	0.838	0.831	3.13387016853618e-182	Warm	RPS9
CBX6	1.08642491074971e-184	0.400457736959925	0.142	0.048	3.97642381583502e-180	Warm	CBX6
EWSR1	1.42058439657467e-184	0.733871502200299	0.466	0.349	5.19948094990296e-180	Warm	EWSR1
RPL27A	9.11325543578509e-183	0.951720614074922	0.876	0.89	3.3355426220517e-178	Warm	RPL27A
TPP2	2.44543941678145e-182	0.624953913460941	0.221	0.084	8.95055280936177e-178	Warm	TPP2
ATP2A2	1.79737539069932e-181	0.484746627602394	0.429	0.344	6.57857366749856e-177	Warm	ATP2A2
TOP1	1.91053604852154e-181	0.828186555573165	0.562	0.445	6.9927529911937e-177	Warm	TOP1
PCF11	7.68228974090796e-180	0.778923001987639	0.348	0.206	2.81179486806972e-175	Warm	PCF11
HDAC5	3.66397249957039e-178	0.47740900517251	0.314	0.213	1.34105057456776e-173	Warm	HDAC5
MAT2A	7.42725115639277e-177	0.66479067848371	0.447	0.351	2.71844819575132e-172	Warm	MAT2A
TEC	2.64584093132294e-176	0.428305793100715	0.124	0.025	9.68404239273508e-172	Warm	TEC
NFKBIA	7.01612560185634e-176	1.32563502614184	0.404	0.243	2.56797213153544e-171	Warm	NFKBIA
TRPM7	8.19247075063457e-176	0.683194062908491	0.293	0.182	2.99852621943976e-171	Warm	TRPM7
ARF4	1.27248397525954e-175	0.861864885837614	0.513	0.397	4.65741859784743e-171	Warm	ARF4
UBR5	9.27069370295112e-174	0.683849254591035	0.43	0.325	3.39316660221714e-169	Warm	UBR5
TPT1	9.87450698199476e-173	0.752391219180285	0.97	0.987	3.6141683004799e-168	Warm	TPT1
ACTA2	1.97078271810426e-172	0.456724597084912	0.131	0.102	7.21326182653339e-168	Warm	ACTA2
MYC	6.5352231727621e-172	0.394826915164706	0.105	0.04	2.39195703346266e-167	Warm	MYC
NHSL2	1.91562659657396e-171	0.451109578990338	0.315	0.238	7.01138490612036e-167	Warm	NHSL2
PHLDB2	4.76582177049126e-171	0.476878157701257	0.138	0.042	1.74433842621751e-166	Warm	PHLDB2
BHLHE40	2.31655372134466e-170	0.567821914673517	0.208	0.062	8.47881827549359e-166	Warm	BHLHE40
CHIC2	1.95148577934287e-164	0.65059040855311	0.324	0.217	7.14263310097285e-160	Warm	CHIC2
NUFIP2	2.42967406778309e-164	0.621536451718775	0.458	0.373	8.8928500554929e-160	Warm	NUFIP2
ESD	2.66880092337308e-164	0.659936460227833	0.383	0.274	9.76807825963783e-160	Warm	ESD
SDE2	5.67709968553325e-164	0.42018703521654	0.271	0.166	2.07787525590202e-159	Warm	SDE2
SMAD7	1.6647299010024e-162	0.385915929580805	0.254	0.217	6.09307791065887e-158	Warm	SMAD7
USP34	2.8774561897392e-162	0.630646533118524	0.539	0.451	1.05317774000645e-157	Warm	USP34
RAP1B	3.37862534042865e-160	0.677371043377931	0.469	0.375	1.23661066085029e-155	Warm	RAP1B
ITM2A	4.21988823409728e-159	0.336217644230008	0.106	0.006	1.54452129256195e-154	Warm	ITM2A
ARGLU1	4.12961793084289e-158	0.890221828060879	0.557	0.41	1.51148145886781e-153	Warm	ARGLU1
SRSF2	8.32074326444239e-158	0.711547017142727	0.615	0.468	3.04547524221856e-153	Warm	SRSF2
FST	3.93387004279702e-157	0.704040573387771	0.13	0.044	1.43983577436414e-152	Warm	FST
RPS23	8.94881359624213e-157	1.0662704354667	0.867	0.898	3.27535526436058e-152	Warm	RPS23
SKIL	2.42427491696464e-156	0.639489777437387	0.41	0.297	8.87308862358227e-152	Warm	SKIL
IRF2BPL	1.10545040608886e-155	0.857296280877049	0.375	0.247	4.04605903132585e-151	Warm	IRF2BPL
EIF4G3	6.14209416884923e-155	0.573717735549151	0.249	0.129	2.24806788674051e-150	Warm	EIF4G3
PCDH7	9.92304407121618e-154	0.411282735944173	0.197	0.155	3.63193336050583e-149	Warm	PCDH7
KLF7	3.72647749945107e-150	0.385789771079779	0.263	0.195	1.36392802957409e-145	Warm	KLF7
YTHDC1	2.41958133519043e-148	0.688875061456224	0.579	0.47	8.85590964493048e-144	Warm	YTHDC1
OGT	2.98963375787481e-148	0.623230341448012	0.318	0.229	1.09423585171976e-143	Warm	OGT
PLPP3	6.51005746765257e-148	0.749938152622626	0.232	0.144	2.38274613373552e-143	Warm	PLPP3
PCBP2	7.88086585886469e-148	0.436846290380724	0.72	0.61	2.88447571300306e-143	Warm	PCBP2
FBLN1	5.88704846201137e-147	0.390911025000276	0.113	0.086	2.15471860758078e-142	Warm	FBLN1
TOB1	7.84063407112127e-147	0.706306057656776	0.322	0.188	2.8697504763711e-142	Warm	TOB1
ARIH1	3.17690658204213e-146	0.540698219198703	0.419	0.333	1.16277957809324e-141	Warm	ARIH1
CCDC88A	1.21327464177031e-144	0.30733034320262	0.351	0.312	4.4407065163435e-140	Warm	CCDC88A
SFPQ	4.2651647565804e-144	0.624502496413329	0.755	0.622	1.56109295255599e-139	Warm	SFPQ
EXT1	4.37094389504763e-143	0.467024791410755	0.185	0.105	1.59980917502638e-138	Warm	EXT1
PAFAH1B1	2.15213723355007e-142	0.575213246698468	0.558	0.454	7.8770374885166e-138	Warm	PAFAH1B1
ADGRL1	4.86538688256631e-142	0.414116330074055	0.155	0.082	1.78078025288809e-137	Warm	ADGRL1
PLK2	6.51934079411732e-142	0.778217794040976	0.243	0.101	2.38614392405488e-137	Warm	PLK2
EIF4G1	1.29900560295183e-141	0.711274699409487	0.453	0.367	4.75449040736401e-137	Warm	EIF4G1
HNRNPF	2.45217026140253e-141	0.771084850127247	0.523	0.414	8.97518837375939e-137	Warm	HNRNPF
MEX3B	1.35917708345119e-140	0.325674734933037	0.137	0.088	4.97472404313971e-136	Warm	MEX3B
EIF1	1.26580028385771e-139	0.67362884108002	0.861	0.833	4.63295561894759e-135	Warm	EIF1
RPL37A	1.58067617074285e-139	0.500350750895665	0.916	0.947	5.78543285253591e-135	Warm	RPL37A
RPS24	1.76367988727637e-139	0.846141731228196	0.886	0.901	6.45524475542024e-135	Warm	RPS24
NIPBL	6.53127031255626e-139	0.636506843643577	0.524	0.411	2.39051024709872e-134	Warm	NIPBL
TGFBR1	5.22886298149439e-138	0.33328213161341	0.119	0.058	1.91381613985676e-133	Warm	TGFBR1
SLC25A3	6.2709582629245e-137	0.694133824811874	0.712	0.615	2.295233433813e-132	Warm	SLC25A3
DUSP1	1.43861800498205e-136	1.07957260020566	0.493	0.247	5.26548576003478e-132	Warm	DUSP1
SRF	6.50225174161994e-136	0.484437938276844	0.201	0.103	2.37988915995031e-131	Warm	SRF
ARPC2	7.90699688452899e-136	0.835388954804549	0.625	0.511	2.89403992970645e-131	Warm	ARPC2
AUTS2	6.18075088455338e-132	0.381857746488442	0.336	0.296	2.26221663125538e-127	Warm	AUTS2
RC3H1	1.65121169218228e-131	0.582635401395341	0.362	0.279	6.04359991455636e-127	Warm	RC3H1
COCH	2.2336222962818e-131	0.309010759543507	0.114	0.107	8.17528096662101e-127	Warm	COCH
COMMD1	2.56039443583478e-131	0.668344319169717	0.36	0.297	9.37129967459887e-127	Warm	COMMD1
SH3KBP1	1.32128279423383e-127	0.34551572266797	0.127	0.034	4.83602715517522e-123	Warm	SH3KBP1
UBAP2L	3.93613142979316e-127	0.408037626894441	0.456	0.396	1.44066346461859e-122	Warm	UBAP2L
TMEM131	6.28648245569367e-127	0.489622003634669	0.347	0.287	2.30091544360844e-122	Warm	TMEM131
PELI1	2.03132641878661e-126	0.407782734679037	0.166	0.087	7.43485782540088e-122	Warm	PELI1
MORF4L2	8.03964325264241e-126	0.437905701383345	0.581	0.501	2.94258982689965e-121	Warm	MORF4L2
ASH1L	9.35893148944114e-125	0.469470789119331	0.564	0.5	3.42546251445035e-120	Warm	ASH1L
IFT20	6.51546606376282e-124	0.530995523809431	0.314	0.225	2.38472573399783e-119	Warm	IFT20
LAMB1	7.87078721991665e-124	0.379694875747319	0.194	0.158	2.88078683036169e-119	Warm	LAMB1
IMPDH2	8.55637381280457e-124	0.440467152827071	0.396	0.305	3.1317183792246e-119	Warm	IMPDH2
KDM5B	4.05189124617623e-123	0.387161589341068	0.501	0.447	1.48303271501296e-118	Warm	KDM5B
FGFR2	5.46409515379129e-122	0.279650453118045	0.107	0.05	1.99991346723915e-117	Warm	FGFR2
NUMBL	6.52998657896733e-122	0.270123270042419	0.131	0.083	2.39004038776783e-117	Warm	NUMBL
WDR26	2.05104059202718e-121	0.571538913525028	0.415	0.292	7.50701367087869e-117	Warm	WDR26
AFF4	7.97600381366064e-121	0.701117408131383	0.568	0.442	2.91929715583793e-116	Warm	AFF4
RPS12	5.04521330182687e-120	1.13757152208071	0.834	0.835	1.84659852060165e-115	Warm	RPS12
LENG8	9.05157188716123e-120	0.673418843423273	0.425	0.334	3.31296582641988e-115	Warm	LENG8
WSB1	1.50370172728019e-119	0.636384369075731	0.643	0.585	5.50369869201822e-115	Warm	WSB1
TRIB1	1.99924999598289e-118	0.758187080320899	0.308	0.15	7.31745491029699e-114	Warm	TRIB1
SDC2	2.54880817575072e-118	0.322217411391533	0.219	0.148	9.3288928040652e-114	Warm	SDC2
PRRC2A	3.36556483910284e-118	0.418057420354517	0.427	0.361	1.23183038676003e-113	Warm	PRRC2A
UBC	3.57590648745559e-118	0.720057091026199	0.898	0.832	1.30881753347362e-113	Warm	UBC
MACF1	1.50110706405801e-117	0.41823226896241	0.557	0.498	5.49420196515872e-113	Warm	MACF1
SREK1	3.38512024450459e-117	0.698883706749619	0.496	0.372	1.23898786069112e-112	Warm	SREK1
EIF3E	1.94505140955997e-116	0.451705217377853	0.568	0.518	7.11908266413046e-112	Warm	EIF3E
LINC00324	9.87100665046795e-116	0.411024889560612	0.1	0.026	3.61288714413777e-111	Warm	LINC00324
RBM26	3.36945252504091e-115	0.532946979410012	0.34	0.252	1.23325331869022e-110	Warm	RBM26
PICALM	4.88276141146811e-115	0.652260647574292	0.302	0.187	1.78713950421144e-110	Warm	PICALM
MNT	1.5543218775874e-114	0.670211994036857	0.213	0.088	5.68897350415764e-110	Warm	MNT
ARFGEF1	8.0326348755848e-114	0.455443648950635	0.328	0.267	2.94002469081279e-109	Warm	ARFGEF1
HDLBP	1.36463806571897e-113	0.631746071795641	0.587	0.505	4.99471178433799e-109	Warm	HDLBP
RPS21	2.25813353365271e-113	0.350700802402435	0.828	0.835	8.26499454652229e-109	Warm	RPS21
CHD1	2.96800013571477e-113	0.607082911663867	0.355	0.26	1.08631772967296e-108	Warm	CHD1
GADD45B	2.41045459456192e-112	0.678879999555341	0.234	0.082	8.82250486155608e-108	Warm	GADD45B
MAFG	1.65399193588561e-110	0.593145372205236	0.272	0.152	6.05377588453494e-106	Warm	MAFG
KIF1B	2.80635076191845e-110	0.496827625727584	0.404	0.345	1.02715244236977e-105	Warm	KIF1B
QKI	4.6644135305234e-110	0.340894197758477	0.552	0.491	1.70722199630687e-105	Warm	QKI
AGPAT3	8.94935023290906e-110	0.351122687935613	0.234	0.16	3.27555167874705e-105	Warm	AGPAT3
RUNX1T1	1.39742351373383e-109	0.319663551517218	0.211	0.161	5.11470980261718e-105	Warm	RUNX1T1
KMT2E	6.12628682933236e-109	0.509958144477727	0.587	0.504	2.24228224240394e-104	Warm	KMT2E
POLR2F	8.20254135295912e-109	0.482643515959351	0.424	0.368	3.00221216059657e-104	Warm	POLR2F
COL4A1	1.84687390939129e-108	0.508561015447775	0.281	0.191	6.75974319576307e-104	Warm	COL4A1
DNAJC3	3.69718082363487e-108	0.557509211111512	0.276	0.18	1.3532051532586e-103	Warm	DNAJC3
NKTR	4.93520928244244e-107	0.605031545605737	0.512	0.449	1.80633594946676e-102	Warm	NKTR
NAA15	6.20499237616509e-107	0.494248514981666	0.308	0.221	2.27108925960019e-102	Warm	NAA15
FKBP11	7.48306289598925e-107	0.372857552530699	0.227	0.16	2.73887585056103e-102	Warm	FKBP11
ARL13B	7.85637059057762e-107	0.349981221207502	0.163	0.093	2.87551019985732e-102	Warm	ARL13B
SOCS3	2.13120346253962e-106	0.388446270418528	0.11	0.033	7.80041779324128e-102	Warm	SOCS3
BTAF1	2.73981871417368e-106	0.459236905094422	0.229	0.175	1.00280104757471e-101	Warm	BTAF1
RPS10	7.16003030239053e-106	0.612924332030674	0.635	0.588	2.62064269097796e-101	Warm	RPS10
DNAJA1	9.97767265072901e-106	0.581798243327893	0.741	0.702	3.65192796689332e-101	Warm	DNAJA1
ELMSAN1	1.30046174824772e-105	0.691234456295858	0.241	0.142	4.75982004476147e-101	Warm	ELMSAN1
RPL24	1.64033468239984e-104	0.559525419240139	0.8	0.8	6.00378897105164e-100	Warm	RPL24
VCL	2.8673606019387e-104	0.591003683077163	0.394	0.326	1.04948265391558e-99	Warm	VCL
DNAJC25	1.09370800092974e-103	0.370790219959777	0.179	0.107	4.00308065420295e-99	Warm	DNAJC25
SRSF5	8.34577801788052e-103	0.634432790155068	0.7	0.581	3.05463821232445e-98	Warm	SRSF5
PRPF38B	9.52735348187452e-103	0.521476755972614	0.441	0.36	3.48710664790089e-98	Warm	PRPF38B
RPL27	1.89605042408338e-101	0.765406932370926	0.739	0.738	6.93973415718758e-97	Warm	RPL27
WAPL	3.52314009088774e-101	0.473997919800841	0.331	0.277	1.28950450466582e-96	Warm	WAPL
C1QTNF4	5.39024286990175e-101	0.260475068383614	0.171	0.094	1.97288279281274e-96	Warm	C1QTNF4
STRN3	9.54638671925089e-101	0.424446286612464	0.294	0.229	3.49407300311302e-96	Warm	STRN3
HERPUD1	1.61136725289204e-100	0.687086204618317	0.334	0.194	5.89776528231014e-96	Warm	HERPUD1
NFAT5	4.80161908952312e-100	0.537237811992611	0.189	0.097	1.75744060295636e-95	Warm	NFAT5
RPS4X	1.87005217278347e-99	0.872306508846603	0.827	0.866	6.84457795760478e-95	Warm	RPS4X
ZFC3H1	2.23224187328565e-99	0.545751728901538	0.319	0.257	8.17022848041281e-95	Warm	ZFC3H1
RBMS1	2.00133500986903e-98	0.47383163729781	0.517	0.446	7.32508626962163e-94	Warm	RBMS1
CAMK2B	8.65345030440885e-98	1.07062466329095	0.226	0.139	3.16724934591668e-93	Warm	CAMK2B
CCNL2	1.03579193671318e-97	0.380441482475271	0.413	0.379	3.79110206756391e-93	Warm	CCNL2
SMTN	3.53300876462174e-97	0.42405821789948	0.185	0.115	1.2931165379392e-92	Warm	SMTN
ATXN2L	7.10862417197464e-97	0.510513894117503	0.235	0.129	2.60182753318444e-92	Warm	ATXN2L
DUSP5	1.34392091877072e-96	0.631415112412845	0.223	0.089	4.91888495479272e-92	Warm	DUSP5
FAM214B	1.56349717098241e-95	0.340704970012505	0.115	0.065	5.72255599551271e-91	Warm	FAM214B
RPL34	2.38369728492729e-95	0.502376307969908	0.854	0.892	8.72457043256236e-91	Warm	RPL34
KMT2A	3.90487816745058e-95	0.717599769984967	0.445	0.354	1.42922445806859e-90	Warm	KMT2A
EIF3I	4.02608899641598e-95	0.533399735175565	0.469	0.416	1.47358883357821e-90	Warm	EIF3I
MAP7D1	4.36967585503733e-94	0.506004285297925	0.292	0.214	1.59934505970221e-89	Warm	MAP7D1
RBM25	8.93010000090024e-94	0.46340914048552	0.656	0.558	3.2685059013295e-89	Warm	RBM25
CDK13	1.4246577323313e-93	0.556072606650889	0.372	0.292	5.2143897661058e-89	Warm	CDK13
AC020916.1	1.79429733117194e-93	0.442250110120726	0.101	0.023	6.56730766182241e-89	Warm	AC020916.1
R3HDM1	3.80787868765738e-93	0.427772855259355	0.228	0.157	1.39372167846948e-88	Warm	R3HDM1
THOC2	5.56734907969072e-93	0.511569491224788	0.567	0.499	2.0377054366576e-88	Warm	THOC2
CPEB2	7.99875190640213e-93	0.355897971293535	0.123	0.067	2.92762318526224e-88	Warm	CPEB2
CCDC80	1.5998531529767e-92	0.934905863399643	0.265	0.091	5.85562252521001e-88	Warm	CCDC80
UBE2D3	8.73442431281263e-92	0.483171564785332	0.663	0.572	3.19688664273255e-87	Warm	UBE2D3
ARC	1.4697497306557e-91	0.816989570399682	0.237	0.128	5.37943098917292e-87	Warm	ARC
DNAJB4	1.50809578173963e-91	0.556677464669434	0.352	0.253	5.51978137074522e-87	Warm	DNAJB4
TRIP6	2.64541286771298e-90	0.278870517910243	0.265	0.195	9.68247563711626e-86	Warm	TRIP6
PALLD	4.90665942801712e-90	0.431835265620759	0.415	0.357	1.79588641724855e-85	Warm	PALLD
SYNCRIP	5.13824250786581e-90	0.478592077066893	0.498	0.423	1.88064814030396e-85	Warm	SYNCRIP
TRPM2	5.70865289433071e-90	0.731364285743078	0.147	0.077	2.08942404585398e-85	Warm	TRPM2
ZNF131	5.92353434343867e-89	0.538834487688641	0.313	0.227	2.16807280504199e-84	Warm	ZNF131
HNRNPA3	1.44515043329951e-88	0.351253465924997	0.792	0.74	5.28939510091952e-84	Warm	HNRNPA3
EPC2	2.34386666807934e-88	0.405711531189425	0.274	0.199	8.5787863918372e-84	Warm	EPC2
DNAJA2	4.95142214432299e-88	0.530317337465471	0.335	0.234	1.81227001904366e-83	Warm	DNAJA2
MLLT3	1.54297774125062e-87	0.386147541463747	0.115	0.055	5.64745283075138e-83	Warm	MLLT3
SAMD4B	1.16437169260641e-86	0.43827042303944	0.304	0.239	4.26171683210873e-82	Warm	SAMD4B
EPRS	2.50865245785748e-86	0.316525157161266	0.372	0.331	9.18191886100416e-82	Warm	EPRS
SERPINF1	3.59313276992603e-86	0.475304132274001	0.159	0.022	1.31512252512063e-81	Warm	SERPINF1
BCLAF1	3.76400816691353e-85	0.629432750042852	0.556	0.444	1.37766462917202e-80	Warm	BCLAF1
ABCC5	6.08848136637099e-85	0.299125867679484	0.146	0.105	2.22844506490545e-80	Warm	ABCC5
CPXM1	6.91690464947465e-85	0.401809787889205	0.324	0.275	2.53165627075422e-80	Warm	CPXM1
PPP1R10	2.06242155345932e-84	0.486383387050837	0.37	0.318	7.54866912781646e-80	Warm	PPP1R10
LGR4	2.87551065221986e-84	0.384455111160375	0.126	0.054	1.05246565381899e-79	Warm	LGR4
CREBBP	4.3118419102303e-84	0.469065436761004	0.28	0.2	1.57817725756339e-79	Warm	CREBBP
DYRK2	9.4737458251045e-84	0.28168105830671	0.137	0.073	3.4674857094465e-79	Warm	DYRK2
CENPB	3.5086683977874e-83	0.378429026911668	0.229	0.168	1.28420772027417e-78	Warm	CENPB
SMARCA5	1.01274751839537e-82	0.457886628434345	0.485	0.402	3.7067571920789e-78	Warm	SMARCA5
ARL4A	1.58802938661651e-82	0.331397524504526	0.428	0.419	5.81234635795507e-78	Warm	ARL4A
KLF2	1.62051706992299e-82	0.550726054963544	0.133	0.043	5.93125452762512e-78	Warm	KLF2
ACTR3	6.14556428594003e-82	0.43399642915841	0.472	0.417	2.24933798429691e-77	Warm	ACTR3
ILKAP	6.31762451032356e-82	0.350268991224781	0.276	0.225	2.31231374702353e-77	Warm	ILKAP
MBTD1	7.07042818349808e-81	0.353799736699238	0.181	0.127	2.58784741944213e-76	Warm	MBTD1
RPS6	9.00954958837681e-81	0.35430774033321	0.841	0.859	3.2975852448418e-76	Warm	RPS6
FAM53C	9.33528749896639e-80	0.591802273267005	0.281	0.166	3.41680857749669e-75	Warm	FAM53C
RNF10	1.16468641073813e-79	0.471987775702805	0.354	0.275	4.26286873194263e-75	Warm	RNF10
GPATCH8	1.29532185256076e-79	0.427019345180493	0.33	0.3	4.74100751255765e-75	Warm	GPATCH8
HNRNPDL	2.1235056223486e-79	0.270381662606263	0.73	0.653	7.77224292835811e-75	Warm	HNRNPDL
PURA	6.23872733893553e-79	0.498753721339438	0.45	0.387	2.28343659332379e-74	Warm	PURA
GSN	1.10313199871301e-78	0.38420879261253	0.267	0.246	4.03757342848949e-74	Warm	GSN
SPRY2	1.10414777329662e-78	0.5757665005233	0.221	0.13	4.04129126504295e-74	Warm	SPRY2
RPL9	2.10985384388949e-78	0.507024874482263	0.854	0.891	7.72227605401993e-74	Warm	RPL9
FNBP4	8.47373763810369e-78	0.588245001995361	0.322	0.239	3.10147271292233e-73	Warm	FNBP4
EPHA4	1.24784632808333e-77	0.279837765331536	0.138	0.097	4.56724234541781e-73	Warm	EPHA4
SRSF6	2.04973041016594e-77	0.471538452465769	0.409	0.306	7.50221827424836e-73	Warm	SRSF6
FAM104A	3.07184179314221e-77	0.3716607003271	0.211	0.138	1.12432481470798e-72	Warm	FAM104A
BBC3	2.35088794469034e-76	0.3566891811814	0.148	0.06	8.60448496636112e-72	Warm	BBC3
MGAT2	5.93113063215865e-76	0.292511040839766	0.153	0.093	2.17085312267639e-71	Warm	MGAT2
CCNT1	1.83148526445619e-75	0.3769313202026	0.287	0.232	6.70341921643609e-71	Warm	CCNT1
RPS11	6.78440857112564e-75	0.276053855291879	0.853	0.893	2.4831613811177e-70	Warm	RPS11
ZFP36L1	9.67889987903978e-75	0.535898699402352	0.626	0.569	3.54257414472735e-70	Warm	ZFP36L1
RPLP2	2.47042115578774e-74	0.712391628402247	0.814	0.793	9.04198847229872e-70	Warm	RPLP2
RPL10A	3.71008887771292e-74	0.611461006181646	0.755	0.727	1.35792963013171e-69	Warm	RPL10A
INO80D	8.88454112477883e-74	0.379692832786427	0.261	0.221	3.2518308970803e-69	Warm	INO80D
SON	1.48774984372146e-73	0.51780652806437	0.77	0.646	5.4453132030049e-69	Warm	SON
ZNF281	2.2055301105887e-73	0.296515343335745	0.247	0.211	8.07246075776569e-69	Warm	ZNF281
BRD2	7.82024908481039e-73	0.47491299866455	0.523	0.446	2.86228936753145e-68	Warm	BRD2
WNK1	1.60694795037582e-72	0.455888131959985	0.373	0.329	5.88159019317054e-68	Warm	WNK1
PNN	1.61222408115246e-72	0.384025903787177	0.646	0.58	5.90090135942611e-68	Warm	PNN
LAMB2	3.04220582486039e-72	0.562435590040677	0.354	0.284	1.11347775395715e-67	Warm	LAMB2
ADAMTSL5	2.38515455159889e-71	0.724294605518803	0.177	0.123	8.72990417430711e-67	Warm	ADAMTSL5
SMARCA2	4.27897337564082e-71	0.295236293732808	0.443	0.425	1.5661470452183e-66	Warm	SMARCA2
ZFHX3	5.99498519019408e-71	0.3269164747087	0.168	0.139	2.19422452946293e-66	Warm	ZFHX3
RSF1	7.39626756144759e-71	0.527981087561981	0.529	0.435	2.70710789016543e-66	Warm	RSF1
ARID4B	4.97420010026881e-70	0.321659340665029	0.511	0.461	1.82060697869939e-65	Warm	ARID4B
IER5L	5.91550090471259e-70	0.331920163750502	0.221	0.206	2.16513248613386e-65	Warm	IER5L
EIF5	6.70400826099111e-70	0.501641714777374	0.624	0.533	2.45373406360536e-65	Warm	EIF5
PARD3B	2.61289707190642e-69	0.300675805813935	0.155	0.139	9.56346457288467e-65	Warm	PARD3B
ANKRD28	6.19677932564492e-69	0.371578315881891	0.228	0.191	2.2680832009793e-64	Warm	ANKRD28
SIRT1	3.28167524874433e-68	0.40569664124081	0.239	0.189	1.20112595779291e-63	Warm	SIRT1
EEF1G	9.34446374524225e-68	0.536499281395093	0.668	0.624	3.42016717539612e-63	Warm	EEF1G
RPL12	1.13441067237154e-67	0.520766082717623	0.754	0.761	4.15205650194708e-63	Warm	RPL12
TPR	1.59293335600141e-67	0.250858832155886	0.671	0.593	5.83029537630076e-63	Warm	TPR
PRR7	5.15962261862363e-67	0.33855357066202	0.144	0.032	1.88847347464244e-62	Warm	PRR7
TUT4	1.80137378524608e-66	0.36063439428913	0.438	0.403	6.59320819137917e-62	Warm	TUT4
MPRIP	4.31214769253098e-66	0.355159080587292	0.394	0.354	1.57828917694326e-61	Warm	MPRIP
TMEM256	6.40662368325192e-66	0.438803317637556	0.327	0.257	2.34488833430704e-61	Warm	TMEM256
HECA	7.80856545421166e-66	0.343643218495889	0.142	0.073	2.85801304189601e-61	Warm	HECA
AMOTL2	1.76519160953029e-65	0.458404176642869	0.201	0.112	6.46077781004182e-61	Warm	AMOTL2
PPP1R14B	3.06920344948857e-65	0.565650423593305	0.528	0.487	1.12335915454731e-60	Warm	PPP1R14B
RBM5	5.33946407391413e-65	0.496493852977478	0.459	0.411	1.95429724569331e-60	Warm	RBM5
ZBTB1	5.43419840586785e-64	0.359972961878396	0.227	0.183	1.98897095853169e-59	Warm	ZBTB1
RNF11	8.89103325089944e-64	0.365352820487088	0.323	0.259	3.2542070801617e-59	Warm	RNF11
HERC1	9.01064989771377e-64	0.296397508216667	0.232	0.227	3.29798796906222e-59	Warm	HERC1
SCGB1A1	1.14406259149421e-63	0.637335721246308	0.29	0.146	4.18738349112795e-59	Warm	SCGB1A1
ETS1	1.17842060411296e-63	0.272355470678893	0.164	0.126	4.31313725311383e-59	Warm	ETS1
NFKB2	8.25685895543171e-63	0.495111195913365	0.143	0.046	3.02209294627756e-58	Warm	NFKB2
TAF10	2.15760955492729e-62	0.548845403004535	0.358	0.269	7.89706673198936e-58	Warm	TAF10
ABL2	2.19308634911039e-62	0.29183335777732	0.198	0.176	8.02691534637895e-58	Warm	ABL2
CHD2	2.26097858766811e-62	0.391843927789365	0.403	0.367	8.27540772872404e-58	Warm	CHD2
MED13	5.80066045545183e-62	0.490769245498562	0.392	0.342	2.12309973329992e-57	Warm	MED13
MTDH	7.32790347428805e-62	0.319619004236472	0.608	0.542	2.68208595062417e-57	Warm	MTDH
EIF4E	1.05096111451364e-61	0.454322071069633	0.287	0.223	3.84662277523139e-57	Warm	EIF4E
SMG1	1.46471737920163e-61	0.460818620347981	0.305	0.26	5.36101207961588e-57	Warm	SMG1
JMJD6	2.02589809202389e-61	0.292869626949324	0.183	0.118	7.41498960661663e-57	Warm	JMJD6
ATP8B2	2.45180796595985e-61	0.269238661022949	0.103	0.067	8.97386233620965e-57	Warm	ATP8B2
ZMIZ1	5.58233767665742e-61	0.320163430072041	0.199	0.157	2.04319141303338e-56	Warm	ZMIZ1
DDX50	1.62589292420696e-60	0.399979391576617	0.306	0.25	5.95093069188988e-56	Warm	DDX50
CUL3	2.19740725497827e-60	0.427092356640629	0.442	0.375	8.04273029394598e-56	Warm	CUL3
TRA2B	2.79061638651645e-60	0.597801111245432	0.564	0.48	1.02139350362889e-55	Warm	TRA2B
PHF21A	2.96358413630827e-60	0.386789228373898	0.178	0.126	1.08470142973019e-55	Warm	PHF21A
ATAD2B	3.29393355286e-60	0.304354384582473	0.217	0.198	1.20561261968229e-55	Warm	ATAD2B
FUBP1	4.35476489730399e-60	0.332072273709472	0.378	0.325	1.59388750006223e-55	Warm	FUBP1
SASH1	5.09640940559467e-60	0.378002421714127	0.152	0.088	1.86533680654171e-55	Warm	SASH1
SGSM2	9.65073447779106e-60	0.414660748974373	0.197	0.148	3.5322653262163e-55	Warm	SGSM2
MT1M	1.46961836723727e-59	0.652785253863809	0.113	0.055	5.37895018592512e-55	Warm	MT1M
CPEB4	1.52421704886444e-59	0.525855050599253	0.266	0.195	5.57878682054875e-55	Warm	CPEB4
RAP1A	2.79927509617564e-59	0.373393882569386	0.298	0.249	1.02456267795125e-54	Warm	RAP1A
VCPIP1	4.26178687125315e-59	0.298887653319898	0.186	0.148	1.55985661274737e-54	Warm	VCPIP1
KDM6A	4.48754364426276e-59	0.298454794428687	0.155	0.117	1.64248584923661e-54	Warm	KDM6A
EIF4E2	4.59533918356433e-59	0.364881801658888	0.405	0.374	1.68194009457638e-54	Warm	EIF4E2
RUNX1	6.51911808079354e-59	0.375534938810214	0.181	0.149	2.38606240875124e-54	Warm	RUNX1
CYTH2	7.15119854642515e-59	0.415693781663815	0.338	0.27	2.61741017997707e-54	Warm	CYTH2
RB1CC1	7.61622707733253e-59	0.425109513472117	0.419	0.378	2.78761527257448e-54	Warm	RB1CC1
RPS7	5.9177234076585e-58	0.686196726694355	0.845	0.861	2.16594594443709e-53	Warm	RPS7
SKI	2.04711374660829e-57	0.282186362910063	0.186	0.151	7.492641023961e-53	Warm	SKI
AFDN	6.41227582920009e-57	0.297017870337184	0.565	0.545	2.34695707624552e-52	Warm	AFDN
RHEB	1.68049392307201e-56	0.467580709132901	0.476	0.429	6.15077580783587e-52	Warm	RHEB
PNISR	3.840392063612e-56	0.846368655036181	0.569	0.464	1.40562189920263e-51	Warm	PNISR
POFUT2	1.52520785378951e-55	0.251726359516857	0.137	0.074	5.58241326565499e-51	Warm	POFUT2
UBN2	1.68302700489483e-55	0.407366258756673	0.293	0.252	6.16004714061556e-51	Warm	UBN2
ATXN7L3	2.10680978937792e-55	0.321329153040006	0.208	0.166	7.71113451010212e-51	Warm	ATXN7L3
RPS13	2.71272091507007e-55	1.06354342404026	0.751	0.75	9.92882982124797e-51	Warm	RPS13
ANKRD36C	5.00203299974735e-55	0.550570732438059	0.272	0.286	1.83079409823753e-50	Warm	ANKRD36C
PPP1R15B	5.00401528276151e-54	0.349943680463664	0.263	0.194	1.83151963364354e-49	Warm	PPP1R15B
INO80	5.02541774757114e-54	0.274972840360711	0.228	0.212	1.83935314978851e-49	Warm	INO80
BRPF1	5.3724859125965e-54	0.295360666259829	0.107	0.077	1.96638356886945e-49	Warm	BRPF1
ACBD6	5.64853440228006e-54	0.254085763361936	0.427	0.395	2.06742007657853e-49	Warm	ACBD6
PDIA3	9.43295371766534e-54	0.439066827514856	0.626	0.583	3.45255539020269e-49	Warm	PDIA3
KLF5	4.5676649150416e-53	0.290859463078351	0.115	0.05	1.67181103555438e-48	Warm	KLF5
TRIO	6.87993960160246e-53	0.376778424563545	0.272	0.242	2.51812669358252e-48	Warm	TRIO
NTAN1	1.69047186057403e-52	0.270925880920348	0.207	0.151	6.18729605688701e-48	Warm	NTAN1
SRSF10	2.41461354785721e-52	0.327257877816057	0.573	0.523	8.83772704651218e-48	Warm	SRSF10
SRPRA	1.6860639323162e-51	0.475853590896874	0.318	0.235	6.17116259867054e-47	Warm	SRPRA
PSME4	2.27972653078305e-51	0.460413657041864	0.327	0.274	8.34402707531903e-47	Warm	PSME4
CHI3L1	4.76396813412957e-51	1.0085904981423	0.541	0.409	1.74365997677276e-46	Warm	CHI3L1
ZRANB1	6.23152432136586e-51	0.35249868721504	0.283	0.249	2.28080021686312e-46	Warm	ZRANB1
RTRAF	7.2641923001977e-51	0.463992279719996	0.467	0.424	2.65876702379536e-46	Warm	RTRAF
USP36	2.06187888542273e-50	0.553237036015328	0.243	0.187	7.54668290853575e-46	Warm	USP36
BIRC6	2.55794783321686e-50	0.405692712448266	0.391	0.353	9.36234486435702e-46	Warm	BIRC6
REV3L	3.70021032151316e-50	0.571778110339225	0.272	0.197	1.35431397977703e-45	Warm	REV3L
RAI1	3.9015730163619e-50	0.339376598180888	0.142	0.1	1.42801473971862e-45	Warm	RAI1
LUC7L	6.68807267582008e-50	0.400676833964927	0.27	0.197	2.44790148007691e-45	Warm	LUC7L
DNAJC2	1.56642186975403e-49	0.26901509016666	0.283	0.263	5.73326068548672e-45	Warm	DNAJC2
MEIS2	4.61613961469102e-49	0.402149043006541	0.287	0.251	1.68955326037306e-44	Warm	MEIS2
FBXO33	4.69346275183508e-49	0.368865197839563	0.181	0.108	1.71785430179916e-44	Warm	FBXO33
SLC38A2	1.12484859664596e-48	0.559841286890973	0.433	0.358	4.11705834858387e-44	Warm	SLC38A2
SCAND1	1.71978629154544e-48	0.532965714673244	0.512	0.474	6.29458980568547e-44	Warm	SCAND1
FBXO11	1.97492420131413e-48	0.275997758441608	0.327	0.303	7.22842006922986e-44	Warm	FBXO11
SRCAP	2.72567268767166e-48	0.350603560298893	0.138	0.087	9.97623460414705e-44	Warm	SRCAP
EIF3M	4.19243847967659e-48	0.482750792345066	0.436	0.365	1.53447440794643e-43	Warm	EIF3M
CDC42BPA	1.71138330941463e-47	0.329319803681327	0.273	0.242	6.2638340507885e-43	Warm	CDC42BPA
RGS2	1.77685671479763e-47	0.36298946523913	0.168	0.08	6.50347326183081e-43	Warm	RGS2
YY1	3.66153734665455e-47	0.310863503143018	0.533	0.488	1.34015928424903e-42	Warm	YY1
IRF1	9.4017945001958e-47	0.468928466334953	0.192	0.112	3.44115080501666e-42	Warm	IRF1
TRA2A	1.00665632560215e-46	0.484755659108046	0.376	0.311	3.68446281733643e-42	Warm	TRA2A
GOLGA8A	1.76990410163153e-46	0.290367544279172	0.239	0.21	6.47802600238155e-42	Warm	GOLGA8A
RRP12	4.16715056286735e-46	0.382824623980631	0.129	0.071	1.52521877751508e-41	Warm	RRP12
SRSF11	5.02171443653576e-46	0.304792072333123	0.662	0.593	1.83799770091646e-41	Warm	SRSF11
GOLPH3	6.39861317179395e-46	0.309370499878065	0.257	0.187	2.3419564070083e-41	Warm	GOLPH3
RSBN1	9.03852225932564e-46	0.265395903926333	0.299	0.287	3.30818953213578e-41	Warm	RSBN1
ZNF331	9.05248963750814e-46	0.371838453913643	0.161	0.098	3.31330173222435e-41	Warm	ZNF331
GNAQ	2.37796828904832e-45	0.344065980198643	0.311	0.278	8.70360173474577e-41	Warm	GNAQ
SAP30L	4.18851795657018e-45	0.277075429062576	0.234	0.196	1.53303945728425e-40	Warm	SAP30L
SMC1A	4.79252707768538e-45	0.435850118338948	0.391	0.365	1.75411283570363e-40	Warm	SMC1A
RPL32	4.93508435659521e-45	0.387140320230887	0.848	0.899	1.80629022535741e-40	Warm	RPL32
SMC6	6.35212001105778e-45	0.325475888384468	0.237	0.208	2.32493944524726e-40	Warm	SMC6
LUC7L3	8.67985009799707e-45	0.314670597659654	0.636	0.605	3.17691193436791e-40	Warm	LUC7L3
METTL9	2.47805170249946e-44	0.28567493924277	0.289	0.245	9.06991703631826e-40	Warm	METTL9
RASSF1	4.94595805331101e-44	0.250225741672139	0.162	0.108	1.81027010709236e-39	Warm	RASSF1
RGCC	6.0397176394228e-44	0.478235505555025	0.184	0.126	2.21059705320514e-39	Warm	RGCC
RAPGEF6	8.26720099007854e-44	0.289738198596623	0.173	0.122	3.02587823437865e-39	Warm	RAPGEF6
USP12	1.44480436228251e-43	0.346129177297579	0.16	0.089	5.28812844639021e-39	Warm	USP12
USP9X	2.06771974538988e-43	0.282601826276099	0.357	0.356	7.56806104010151e-39	Warm	USP9X
HIPK1	2.26350974714131e-43	0.269391549789206	0.271	0.246	8.28467202551189e-39	Warm	HIPK1
MBNL1	2.38772002464063e-43	0.380530783908306	0.368	0.331	8.73929406218716e-39	Warm	MBNL1
KMT2D	2.92798022334065e-43	0.344402271654426	0.216	0.197	1.07167004154491e-38	Warm	KMT2D
DUSP8	4.98562758849447e-43	0.351901300411557	0.132	0.056	1.82478955366486e-38	Warm	DUSP8
ANKRD11	5.09926410256333e-43	0.546800263795289	0.414	0.363	1.8663816541792e-38	Warm	ANKRD11
RNF130	1.1208033018645e-42	0.283522648741271	0.212	0.19	4.10225216515426e-38	Warm	RNF130
WDR43	1.28917806358979e-42	0.319900515638737	0.294	0.263	4.718520630545e-38	Warm	WDR43
MGA	1.34853629471765e-42	0.340122096706953	0.291	0.274	4.93577769229608e-38	Warm	MGA
ATP5F1B	1.63192610878505e-42	0.380095620195017	0.578	0.553	5.97301275076418e-38	Warm	ATP5F1B
RRBP1	1.63532057957306e-42	0.429649882449636	0.736	0.655	5.98543685329537e-38	Warm	RRBP1
IGSF10	1.86939513850398e-42	0.376522328785514	0.177	0.122	6.84217314643841e-38	Warm	IGSF10
VEZF1	2.08925202043001e-42	0.32020835418783	0.285	0.255	7.64687131997589e-38	Warm	VEZF1
ZNF451	3.50912844557927e-42	0.325788988090065	0.323	0.291	1.28437610236647e-37	Warm	ZNF451
EML4	4.87361733691045e-42	0.259435651317559	0.237	0.242	1.78379268148259e-37	Warm	EML4
YBX1	7.54385611934731e-42	0.526372233963669	0.693	0.708	2.76112677824231e-37	Warm	YBX1
LAMC1	1.02826923165096e-41	0.376002384070838	0.34	0.305	3.76356821476567e-37	Warm	LAMC1
C16orf72	1.69761070814002e-41	0.255293700171267	0.143	0.094	6.2134249528633e-37	Warm	C16orf72
SAT1	4.86354569928496e-41	0.935875495259004	0.527	0.355	1.78010636139529e-36	Warm	SAT1
GIGYF1	4.90314811032458e-41	0.371861769329778	0.207	0.175	1.7946012398599e-36	Warm	GIGYF1
ADIPOR1	5.7547169443911e-41	0.299584704812644	0.256	0.209	2.10628394881659e-36	Warm	ADIPOR1
EP400	1.05367015012581e-40	0.326718107617342	0.23	0.208	3.85653811647547e-36	Warm	EP400
RPS25	1.3097654807728e-40	0.659546441369477	0.767	0.764	4.79387263617651e-36	Warm	RPS25
SAR1A	1.82504747779369e-40	0.290259872316537	0.379	0.338	6.6798562734727e-36	Warm	SAR1A
ZFP91	2.93545983700143e-40	0.389703896460883	0.348	0.28	1.07440765494089e-35	Warm	ZFP91
CNBP	3.12895962599791e-40	0.406742127706791	0.577	0.536	1.1452305127115e-35	Warm	CNBP
STAG1	4.9346791225782e-40	0.291235722724176	0.276	0.266	1.80614190565485e-35	Warm	STAG1
IER3	8.72934232289871e-40	0.547858721703764	0.137	0.056	3.19502658360416e-35	Warm	IER3
FAM153CP	1.8356725281785e-39	0.730249963846731	0.274	0.14	6.71874502038613e-35	Warm	FAM153CP
GLG1	2.453835636347e-39	0.396964823976809	0.252	0.2	8.98128381259364e-35	Warm	GLG1
MAFK	3.17854716298743e-39	0.484762586689161	0.252	0.182	1.16338004712503e-34	Warm	MAFK
CITED2	9.01380607347738e-39	0.376838094202707	0.175	0.105	3.29914316095346e-34	Warm	CITED2
DUSP6	1.11811167974404e-38	0.734534707947865	0.183	0.078	4.09240055903117e-34	Warm	DUSP6
RPL22	2.74664091031003e-38	0.325403955585886	0.794	0.823	1.00529803958258e-33	Warm	RPL22
SOD2	2.97522962297737e-38	0.291773399547032	0.184	0.126	1.08896379430595e-33	Warm	SOD2
DNAJC1	6.57301451795293e-38	0.433851522826625	0.324	0.266	2.40578904371595e-33	Warm	DNAJC1
CREBZF	1.02933681853811e-37	0.374987871819822	0.25	0.191	3.76747568953134e-33	Warm	CREBZF
HUWE1	1.22632734732656e-37	0.346942142136985	0.44	0.419	4.48848072394996e-33	Warm	HUWE1
CREBRF	1.95344006550992e-37	0.487343126021818	0.236	0.141	7.14978598377288e-33	Warm	CREBRF
LINC00963	2.44162795657817e-37	0.398085455407806	0.179	0.173	8.93660248387175e-33	Warm	LINC00963
LRIG1	3.57403208361176e-37	0.320121438176229	0.234	0.212	1.30813148292274e-32	Warm	LRIG1
FUS	4.9404841653703e-37	0.507702533436401	0.652	0.601	1.80826660936718e-32	Warm	FUS
LMBR1L	8.76721187461869e-37	0.32001452201232	0.195	0.168	3.20888721822919e-32	Warm	LMBR1L
PPP1R15A	8.8317947413197e-37	0.616167063937347	0.323	0.268	3.23252519327042e-32	Warm	PPP1R15A
NXF1	9.53784087333729e-37	0.302087982606522	0.145	0.101	3.49094513805018e-32	Warm	NXF1
U2AF2	1.33165654597941e-36	0.2940990819272	0.252	0.218	4.87399612393926e-32	Warm	U2AF2
CELF1	1.56806257233061e-36	0.357946019309469	0.425	0.392	5.73926582098728e-32	Warm	CELF1
NFATC1	3.98124022608377e-36	0.441484682433526	0.161	0.081	1.45717373514892e-31	Warm	NFATC1
TUT7	5.15916871505138e-36	0.313481497383614	0.173	0.149	1.88830734139595e-31	Warm	TUT7
GSPT1	6.08027720489894e-36	0.383819520793225	0.327	0.267	2.22544225976506e-31	Warm	GSPT1
KIAA1109	7.74257065845101e-36	0.324965517995088	0.299	0.283	2.83385828669965e-31	Warm	KIAA1109
PABPN1	9.87859814328964e-36	0.566290780950449	0.546	0.483	3.61566570642544e-31	Warm	PABPN1
KCNQ1OT1	1.13763997061077e-35	0.354713816009189	0.338	0.364	4.16387605643248e-31	Warm	KCNQ1OT1
SOBP	2.61352850234523e-35	0.314739576849664	0.14	0.123	9.56577567143376e-31	Warm	SOBP
FAM13B	4.51782266395356e-35	0.329850813280317	0.222	0.171	1.65356827323364e-30	Warm	FAM13B
RPLP1	2.19393780378041e-34	0.407272136362471	0.9	0.947	8.03003175561667e-30	Warm	RPLP1
KIAA2026	8.11514766288626e-34	0.374571659474547	0.325	0.291	2.970225196093e-29	Warm	KIAA2026
COL13A1	1.1561732181678e-33	0.266224425542648	0.14	0.074	4.23170959581597e-29	Warm	COL13A1
GNL1	2.26450345070994e-33	0.273715568335232	0.27	0.235	8.28830907994346e-29	Warm	GNL1
REL	2.80784193786517e-33	0.601946376818908	0.233	0.179	1.02769822767803e-28	Warm	REL
PKN2	3.00442399802147e-33	0.355371471539398	0.384	0.36	1.09964922751584e-28	Warm	PKN2
GADD45A	4.16997587285195e-32	0.52615602381284	0.239	0.181	1.52625286922254e-27	Warm	GADD45A
IER2	4.25321991904177e-32	0.493811166751033	0.456	0.451	1.55672102256848e-27	Warm	IER2
TCERG1	4.26036146161347e-32	0.276710153669654	0.318	0.29	1.55933489856514e-27	Warm	TCERG1
TENT5A	5.44657574333661e-32	0.461439228725079	0.146	0.082	1.99350118781863e-27	Warm	TENT5A
EXOC3	6.03888281646152e-32	0.253861907433082	0.214	0.174	2.21029149965308e-27	Warm	EXOC3
EIF3D	1.20908972155787e-31	0.268489634613254	0.381	0.351	4.42538928987397e-27	Warm	EIF3D
MRTFB	3.7872179278237e-31	0.258662873878619	0.147	0.118	1.38615963376275e-26	Warm	MRTFB
RLF	9.72344037913117e-31	0.254563374901343	0.229	0.212	3.5588764131658e-26	Warm	RLF
UBE2O	3.12221750860388e-30	0.25859981699672	0.163	0.148	1.14276283032411e-25	Warm	UBE2O
KCNT1	3.7510916333974e-30	0.503981280779974	0.221	0.195	1.37293704873978e-25	Warm	KCNT1
CCDC85B	6.27109820934206e-30	0.302255569183004	0.152	0.084	2.29528465560129e-25	Warm	CCDC85B
MYO10	7.21274814284089e-30	0.317336105286787	0.135	0.066	2.63993794776119e-25	Warm	MYO10
DLEU2	8.74315745146476e-30	0.299761789522046	0.175	0.167	3.20008305881062e-25	Warm	DLEU2
HCG18	1.07525824295077e-29	0.356140543222207	0.246	0.28	3.93555269502412e-25	Warm	HCG18
NEAT1	1.87261273708695e-29	1.22036347950473	0.563	0.439	6.85394987901193e-25	Warm	NEAT1
ELL2	2.37087574375958e-29	0.477567600497858	0.233	0.147	8.67764230973444e-25	Warm	ELL2
ANKRD17	3.10264336098335e-29	0.280666477242182	0.422	0.426	1.13559849655352e-24	Warm	ANKRD17
H19	4.80409750513425e-29	0.841480533069498	0.607	0.484	1.75834772785419e-24	Warm	H19
DDX41	6.976570477409e-29	0.294620208740899	0.196	0.131	2.55349456043647e-24	Warm	DDX41
HSP90B1	9.59536365016686e-29	0.404219291457613	0.721	0.667	3.51199904959757e-24	Warm	HSP90B1
SEC62	1.39837425955377e-28	0.320869106638069	0.61	0.577	5.11818962739275e-24	Warm	SEC62
RPL3	2.23527367665061e-28	0.366511055174725	0.846	0.867	8.1813251839089e-24	Warm	RPL3
TLN2	5.61349672536808e-28	0.2711100661209	0.135	0.111	2.05459593645197e-23	Warm	TLN2
EIF4A1	7.12260431871535e-28	0.422906829135485	0.796	0.706	2.60694440669301e-23	Warm	EIF4A1
GGNBP2	1.77790128762729e-27	0.303472945272665	0.393	0.36	6.50729650284463e-23	Warm	GGNBP2
SENP6	3.46284279696146e-27	0.372979623360586	0.361	0.311	1.26743509211586e-22	Warm	SENP6
GNAI2	3.47363772062579e-27	0.279308190384806	0.523	0.485	1.27138614212624e-22	Warm	GNAI2
TIAL1	1.24581634925186e-26	0.256848414903694	0.331	0.317	4.55981241989674e-22	Warm	TIAL1
CHD6	1.58047893437432e-26	0.270040019882655	0.362	0.374	5.78471094770343e-22	Warm	CHD6
TTC19	3.07780129342285e-26	0.297234753382288	0.279	0.252	1.1265060514057e-21	Warm	TTC19
KCMF1	3.11666861922058e-26	0.27014036604591	0.326	0.302	1.14073188132093e-21	Warm	KCMF1
RPS15	3.87258249475419e-26	0.298913019851571	0.838	0.866	1.41740391890498e-21	Warm	RPS15
PRPF39	8.35212479002166e-26	0.259801186230091	0.179	0.172	3.05696119439583e-21	Warm	PRPF39
BRD4	9.15674727808529e-26	0.312296197472821	0.447	0.435	3.351461071252e-21	Warm	BRD4
RIC1	1.48472524416509e-25	0.270740083033119	0.138	0.096	5.43424286616864e-21	Warm	RIC1
AC092683.1	2.40191055828726e-25	0.462924688125874	0.219	0.222	8.79123283438719e-21	Warm	AC092683.1
TGFBR3	2.59892497406314e-25	0.28751456319416	0.123	0.087	9.5123252975685e-21	Warm	TGFBR3
PWWP2A	5.59846891337259e-25	0.364174828306468	0.207	0.169	2.0490956069835e-20	Warm	PWWP2A
NGB	1.18300159333491e-24	0.256466583359372	0.109	0.066	4.3299041317651e-20	Warm	NGB
NRARP	1.21058274833308e-24	0.396277506983024	0.306	0.256	4.43085391717389e-20	Warm	NRARP
STAT3	1.41495893643784e-24	0.273001077637728	0.387	0.42	5.17889120325612e-20	Warm	STAT3
GNL3	1.60534290211082e-24	0.290625517597831	0.386	0.375	5.87571555601582e-20	Warm	GNL3
MICAL3	3.6681274940064e-24	0.277155661404643	0.187	0.198	1.34257134408128e-19	Warm	MICAL3
SRRT	5.97422540330599e-24	0.377840684921465	0.314	0.291	2.18662623986403e-19	Warm	SRRT
MAP4K4	6.15203438159703e-24	0.251323580983133	0.463	0.453	2.25170610400833e-19	Warm	MAP4K4
AKR1A1	9.34136634145682e-24	0.250098481127747	0.38	0.374	3.41903349463661e-19	Warm	AKR1A1
ANKRD36	1.00880063280842e-23	0.3085840560293	0.187	0.207	3.69231119614209e-19	Warm	ANKRD36
YBX3	1.1488077335602e-23	0.594277480513267	0.683	0.579	4.20475118560369e-19	Warm	YBX3
LINC00342	1.30112056035118e-23	0.438635806539654	0.257	0.29	4.76223136294134e-19	Warm	LINC00342
DOCK9	2.14190425339023e-23	0.255778025574486	0.122	0.085	7.83958375783358e-19	Warm	DOCK9
RPL15	2.20838095909873e-23	0.643699422377257	0.846	0.909	8.08289514839725e-19	Warm	RPL15
CNKSR3	2.30684254385017e-23	0.285913808924061	0.113	0.079	8.44327439474601e-19	Warm	CNKSR3
CLIP1	3.47006911608973e-23	0.308634846456889	0.294	0.294	1.27007999718e-18	Warm	CLIP1
MYH9	4.46932371990396e-23	0.280684760452236	0.387	0.386	1.63581717472205e-18	Warm	MYH9
SERBP1	4.62170881600012e-23	0.316988676191509	0.706	0.669	1.69159164374421e-18	Warm	SERBP1
TBRG1	5.14947748695091e-23	0.311355724463391	0.238	0.197	1.8847602549989e-18	Warm	TBRG1
SUPT6H	1.23576430541425e-22	0.258024172248598	0.281	0.277	4.52302093424671e-18	Warm	SUPT6H
ATXN2	1.45606114457785e-22	0.294750109154003	0.392	0.379	5.32932939526939e-18	Warm	ATXN2
ATXN7	2.13150073686145e-22	0.325943734306088	0.174	0.135	7.8015058469866e-18	Warm	ATXN7
PHF10	2.96432975233967e-22	0.308331120757759	0.287	0.229	1.08497433265384e-17	Warm	PHF10
ANKHD1	4.08798064301944e-22	0.363922814224873	0.358	0.334	1.49624179515155e-17	Warm	ANKHD1
TAB2	5.0460052688864e-22	0.26024210310744	0.196	0.158	1.84688838846511e-17	Warm	TAB2
KDM3A	5.70733659859292e-22	0.274167032020769	0.301	0.277	2.08894226845099e-17	Warm	KDM3A
BCL6	6.92217371094967e-22	0.273820478571438	0.11	0.058	2.53358479994469e-17	Warm	BCL6
REEP5	8.03488176123062e-22	0.498928746583552	0.475	0.394	2.94084707342802e-17	Warm	REEP5
RSRP1	1.12208407389523e-21	0.539572934912157	0.357	0.318	4.10693991886394e-17	Warm	RSRP1
PMAIP1	1.48675338173693e-21	0.269586907068732	0.107	0.065	5.44166605249534e-17	Warm	PMAIP1
ANKRD12	2.35080234682567e-21	0.555476658224785	0.583	0.506	8.60417166961663e-17	Warm	ANKRD12
ELF2	2.4815018743376e-21	0.279499104783534	0.286	0.267	9.08254501026305e-17	Warm	ELF2
LINC-PINT	3.13367351079217e-21	0.293503190189479	0.109	0.071	1.14695584168504e-16	Warm	LINC-PINT
SMCHD1	4.02733521869943e-21	0.310877529690954	0.401	0.369	1.47404496339618e-16	Warm	SMCHD1
CRIM1	5.48535053052058e-21	0.32538985207583	0.236	0.193	2.00769314767584e-16	Warm	CRIM1
SVIL	5.9229380598614e-21	0.314894827331904	0.172	0.126	2.16785455928987e-16	Warm	SVIL
AHI1	6.4791040075873e-21	0.550360234832063	0.281	0.28	2.37141685781703e-16	Warm	AHI1
KIAA0100	8.9717804630924e-21	0.261390546128903	0.213	0.201	3.28376136729645e-16	Warm	KIAA0100
ROCK1	1.47111132627338e-20	0.321597877520537	0.519	0.477	5.38441456529321e-16	Warm	ROCK1
RANBP2	2.37569055777993e-20	0.27875622060437	0.334	0.333	8.69526501053033e-16	Warm	RANBP2
CLINT1	4.08030003112315e-20	0.281911044438183	0.354	0.32	1.49343061439138e-15	Warm	CLINT1
RBM6	4.55932684120834e-20	0.31548436931393	0.318	0.326	1.66875921715067e-15	Warm	RBM6
PLB1	8.08885675865715e-20	0.415037682620259	0.244	0.269	2.9606024622361e-15	Warm	PLB1
NPM1	1.78098266908564e-19	0.772569531095983	0.674	0.625	6.51857466712036e-15	Warm	NPM1
HNRNPUL2	1.78723658415653e-19	0.31844389006753	0.319	0.287	6.54146462167132e-15	Warm	HNRNPUL2
TEAD1	2.10510646757181e-19	0.283909099426776	0.346	0.327	7.70490018195959e-15	Warm	TEAD1
ELF1	3.31697450874833e-19	0.351153595782131	0.21	0.155	1.21404583994698e-14	Warm	ELF1
ETV3	6.74568131525281e-19	0.337835743177131	0.146	0.104	2.46898681819568e-14	Warm	ETV3
PCSK7	8.72658873534599e-19	0.456361167469275	0.165	0.138	3.19401874302399e-14	Warm	PCSK7
ARID3A	1.54976712596431e-18	0.59886948280998	0.183	0.184	5.67230265774197e-14	Warm	ARID3A
BRAF	1.89155190626603e-18	0.282031175807024	0.241	0.233	6.92326913212429e-14	Warm	BRAF
SEPTIN6	4.42731994562152e-18	0.291294354985619	0.205	0.178	1.62044337329693e-13	Warm	SEPTIN6
FNIP1	8.44948037127696e-18	0.281739157099162	0.321	0.314	3.09259431069108e-13	Warm	FNIP1
MEF2A	1.15074018741504e-17	0.288043743467985	0.431	0.395	4.21182415995778e-13	Warm	MEF2A
AL158152.1	2.03403194573124e-17	0.335573120962081	0.156	0.117	7.4447603245709e-13	Warm	AL158152.1
BAZ2A	2.93147488518434e-17	0.277286766937995	0.245	0.249	1.07294912272632e-12	Warm	BAZ2A
HNRNPL	4.80895984948368e-17	0.379461168419135	0.422	0.383	1.76012739450952e-12	Warm	HNRNPL
TM4SF1	6.31264253691561e-17	0.284484166141267	0.274	0.276	2.31049029493648e-12	Warm	TM4SF1
TAF1D	7.79226579134737e-17	0.37323755155198	0.332	0.351	2.85204720229105e-12	Warm	TAF1D
EED	1.17379932135386e-16	0.250423717845364	0.136	0.112	4.29622289608725e-12	Warm	EED
ATP5MC1	1.53264814807808e-16	0.445852625187622	0.464	0.444	5.6096454867806e-12	Warm	ATP5MC1
DESI2	2.27458561654218e-16	0.346042186796644	0.396	0.369	8.32521081510602e-12	Warm	DESI2
COL22A1	2.81954833858659e-16	0.777180459363478	0.356	0.26	1.03198288740608e-11	Warm	COL22A1
TRIM44	2.90204773212205e-16	0.30093835750268	0.311	0.272	1.06217849043399e-11	Warm	TRIM44
ACTB	3.41007578442778e-16	0.322760787827214	0.962	0.97	1.24812183785841e-11	Warm	ACTB
PRMT9	8.76051406577081e-16	0.319737803821669	0.129	0.093	3.20643575321277e-11	Warm	PRMT9
VCP	1.05219215662903e-15	0.262034963168853	0.547	0.501	3.85112851247790e-11	Warm	VCP
MGRN1	1.07567573749322e-15	0.313646530221508	0.145	0.108	3.93708076679895e-11	Warm	MGRN1
ZNF655	1.64814992216455e-15	0.250490089329701	0.245	0.244	6.03239353011445e-11	Warm	ZNF655
HNRNPAB	2.01240648156755e-15	0.38648688718361	0.524	0.457	7.36560896318539e-11	Warm	HNRNPAB
UBXN1	3.16105353848297e-15	0.315302022310025	0.416	0.382	1.15697720562015e-10	Warm	UBXN1
EFNA1	3.42593043845375e-15	0.478988703314857	0.237	0.182	1.25392479977846e-10	Warm	EFNA1
NDUFV1	4.09445687898259e-15	0.266403475969531	0.304	0.253	1.49861216227642e-10	Warm	NDUFV1
CEBPD	6.69728317853824e-15	0.407366725191645	0.216	0.221	2.45127261617678e-10	Warm	CEBPD
MEG3	7.50945694965293e-15	0.695798753256651	0.451	0.481	2.74853633814247e-10	Warm	MEG3
POGZ	1.02837566651594e-14	0.2922943013865	0.344	0.383	3.76395777701498e-10	Warm	POGZ
DDIT3	1.28110199723595e-14	0.294925506848391	0.285	0.203	4.6889614200833e-10	Warm	DDIT3
ARPC1B	1.55563125192357e-14	0.292791775134613	0.265	0.225	5.69376594516545e-10	Warm	ARPC1B
CBX4	1.59590491071249e-14	0.281403025972929	0.215	0.186	5.84117156369878e-10	Warm	CBX4
CLK4	3.38527420306686e-14	0.288183374525185	0.184	0.126	1.2390442110645e-09	Warm	CLK4
PSMA3	7.27845786056043e-14	0.258150483109161	0.407	0.397	2.66398836154372e-09	Warm	PSMA3
PHF1	7.29908050080662e-14	0.286741416594754	0.201	0.181	2.67153645410023e-09	Warm	PHF1
VGLL3	1.35700678482248e-13	0.314564475118211	0.161	0.124	4.96678053312876e-09	Warm	VGLL3
MEG8	2.45903726572962e-13	0.364620203222644	0.159	0.156	9.00032229629696e-09	Warm	MEG8
SUN1	2.72692885143608e-13	0.294349136669847	0.293	0.278	9.9808322891412e-09	Warm	SUN1
CAPN15	9.07499699481068e-13	0.263616269083627	0.107	0.057	3.32153965007066e-08	Warm	CAPN15
SGCA	1.43151766276702e-12	0.362159564274525	0.127	0.074	5.23949779749356e-08	Warm	SGCA
EXOC7	3.33674546711392e-12	0.253270626816521	0.342	0.34	1.22128220841837e-07	Warm	EXOC7
MSI2	4.37105665220594e-12	0.392005549939728	0.564	0.569	1.5998504452739e-07	Warm	MSI2
SPG7	7.58344395963807e-12	0.315807549185751	0.24	0.239	2.77561632366713e-07	Warm	SPG7
GPBP1	9.73151359891482e-12	0.34318499378068	0.463	0.445	3.56183129233881e-07	Warm	GPBP1
DDX3Y	1.20933551572717e-11	0.386028209368297	0.327	0.314	4.42628892111302e-07	Warm	DDX3Y
RAPGEF2	1.32418061426749e-11	0.278202822263047	0.206	0.201	4.84663346628045e-07	Warm	RAPGEF2
AC245060.5	1.32666237027643e-11	0.279679204601265	0.118	0.114	4.85571694144876e-07	Warm	AC245060.5
YPEL5	1.87371107175671e-11	0.283604378068622	0.284	0.267	6.85796989373673e-07	Warm	YPEL5
ASCC3	3.13623298976405e-11	0.294828686900092	0.183	0.171	1.14789263658354e-06	Warm	ASCC3
SOX4	5.84414805451072e-11	0.350762963524084	0.5	0.49	2.13901662943147e-06	Warm	SOX4
FOXP1	6.77555149578758e-11	0.337098983690744	0.406	0.446	2.47991960297321e-06	Warm	FOXP1
GULP1	7.08911939876647e-11	0.254933045719311	0.192	0.165	2.59468859114252e-06	Warm	GULP1
ZBTB7A	9.07204867719747e-11	0.395044265715725	0.242	0.222	3.32046053634105e-06	Warm	ZBTB7A
EPB41L2	1.69929738352407e-10	0.413519300007737	0.196	0.124	6.21959835343645e-06	Warm	EPB41L2
UPF2	4.31152207895189e-10	0.283503875146125	0.368	0.356	1.57806019611718e-05	Warm	UPF2
NDUFB9	4.79091250933794e-10	0.311581299988549	0.473	0.486	1.75352188754278e-05	Warm	NDUFB9
MLLT6	4.97719553231205e-10	0.30929775989858	0.444	0.496	1.82170333678153e-05	Warm	MLLT6
POLRMT	2.52166551416587e-09	0.299635402534937	0.143	0.123	9.2295479483985e-05	Warm	POLRMT
SERTAD1	3.5339063792565e-09	0.375023170359139	0.181	0.143	0.000129344507387167	Warm	SERTAD1
POLR2J3	8.10620814786892e-09	0.26640898207	0.375	0.452	0.00029669532442015	Warm	POLR2J3
TARBP1	8.55639138431143e-09	0.297776484324108	0.176	0.164	0.000313172481057182	Warm	TARBP1
HOMER1	9.86707557892634e-09	0.350439141011065	0.269	0.265	0.000361144833264283	Warm	HOMER1
SORL1	1.33473759205473e-08	0.277161143765158	0.25	0.292	0.000488527306067951	Warm	SORL1
AC107980.1	1.56138746478448e-08	0.30532418779977	0.131	0.133	0.000571483425985767	Warm	AC107980.1
SMAP1	2.9767670522753e-08	0.364614384590772	0.398	0.312	0.00108952650880328	Warm	SMAP1
SBF2	5.29351535672382e-08	0.276216475889632	0.174	0.154	0.00193747955571449	Warm	SBF2
HERC2	6.08732737357863e-08	0.268624123820398	0.29	0.313	0.00222802269200351	Warm	HERC2
KDM2A	8.9275781467526e-08	0.302620133630764	0.231	0.21	0.00326758287749292	Warm	KDM2A
WEE1	9.72476700291446e-08	0.328418409943853	0.209	0.174	0.00355936197073672	Warm	WEE1
PRSS23	2.49066284744457e-07	0.565858513823159	0.332	0.217	0.00911607508793189	Warm	PRSS23
TPM3	3.65928839849153e-07	0.328835653490472	0.578	0.515	0.0133933614673188	Warm	TPM3
FTCD	7.37134524465935e-07	0.332308132382006	0.254	0.31	0.0269798607299777	Warm	FTCD
ARHGEF12	1.22344171846206e-06	0.297434510385297	0.276	0.264	0.04477919033743	Warm	ARHGEF12
MICALL2	1.96231136468677e-06	0.268472517794541	0.184	0.204	0.0718225582589004	Warm	MICALL2
ASXL1	2.51190321952118e-06	0.323380864292817	0.301	0.289	0.0919381697376948	Warm	ASXL1
PHIP	5.22234222507145e-06	0.270566459551061	0.347	0.353	0.19114294777984	Warm	PHIP
BDP1	7.77274769926039e-06	0.289249537956948	0.377	0.424	0.28449033854063	Warm	BDP1
GGA1	1.13084405638627e-05	0.250176022585889	0.184	0.194	0.413900233077938	Warm	GGA1
BLOC1S1	1.62851023878172e-05	0.390979116197341	0.442	0.418	0.596051032496497	Warm	BLOC1S1
AGBL1	7.31130811822872e-05	0.360659572523381	0.093	0.118	1	Warm	AGBL1
VASN	7.70598324146639e-05	0.265231660137593	0.134	0.112	1	Warm	VASN
LINC00472	7.76386091932023e-05	0.334071482738579	0.158	0.151	1	Warm	LINC00472
LINC00662	0.000240307659382984	0.267942872268157	0.167	0.225	1	Warm	LINC00662
FLCN	0.000358023270186613	0.272038600736099	0.177	0.194	1	Warm	FLCN
NME2	0.000400545204331502	0.422769072696112	0.654	0.697	1	Warm	NME2
DNAH14	0.000577488848114771	0.297186554906766	0.141	0.132	1	Warm	DNAH14
TOR4A	0.00182723998576272	0.438438680030896	0.439	0.375	1	Warm	TOR4A
FAM133B	0.00213391622419824	0.428278437539857	0.471	0.475	1	Warm	FAM133B
SF1	0.00278711505346406	0.323740349335153	0.445	0.458	1	Warm	SF1
UBE2I	0.00351018629636821	0.250637735359113	0.379	0.361	1	Warm	UBE2I
ZMYM2	0.0100629528046956	0.268002931027524	0.186	0.157	1	Warm	ZMYM2
JAG2	0.0105427171375214	0.255974711505511	0.127	0.113	1	Warm	JAG2
TACC1	0.0118888814258278	0.271593870516832	0.222	0.215	1	Warm	TACC1
NDUFA4L2	0.0147651378024065	0.646322825213735	0.159	0.066	1	Warm	NDUFA4L2
ARID1B	0.0228751356408444	0.301272333069253	0.314	0.348	1	Warm	ARID1B
KLF10	0.0280387551667895	0.333185642332128	0.274	0.283	1	Warm	KLF10
USP53	0.0366714016219611	0.29907930614302	0.233	0.252	1	Warm	USP53
MTRNR2L8	0.0399240526010867	1.542705104297	0.358	0.368	1	Warm	MTRNR2L8
