## Supplementary Table 5 for "Dissociation Protocols used for Sarcoma Tissues Bias the Transcriptome observed in Single-cell and Single-nucleus RNA sequencing"

	p_val	avg_log2FC	pct.1	pct.2	p_val_adj	cluster	gene
JUNB	0	2.01732614054263	0.688	0.209	0	Warm	JUNB
VIM	0	1.78199801474074	0.882	0.513	0	Warm	VIM
JUND	0	1.64377406327725	0.803	0.421	0	Warm	JUND
FOS	0	1.51257478594894	0.581	0.22	0	Warm	FOS
ISG15	0	1.51095436353874	0.401	0.085	0	Warm	ISG15
IRF1	0	1.36426007591647	0.427	0.049	0	Warm	IRF1
LMNA	0	1.30961484039387	0.801	0.516	0	Warm	LMNA
FOSB	0	1.29827365076168	0.475	0.079	0	Warm	FOSB
IFI6	0	1.15112972637003	0.415	0.174	0	Warm	IFI6
CCN1	0	1.12829151086196	0.407	0.045	0	Warm	CCN1
HLA-B	0	1.08181554981778	0.349	0.097	0	Warm	HLA-B
KLF6	0	1.06947159593356	0.547	0.203	0	Warm	KLF6
ATF3	0	0.965290727110894	0.325	0.046	0	Warm	ATF3
STAT3	0	0.940982467973653	0.504	0.179	0	Warm	STAT3
GBP1	0	0.936517716156998	0.284	0.076	0	Warm	GBP1
RHOB	0	0.933622066740959	0.459	0.132	0	Warm	RHOB
IFITM3	0	0.925426669461853	0.613	0.33	0	Warm	IFITM3
IFI16	0	0.906974429536577	0.472	0.238	0	Warm	IFI16
IFIT3	0	0.889982988863381	0.277	0.067	0	Warm	IFIT3
CCL2	0	0.700561917759254	0.291	0.035	0	Warm	CCL2
SOCS3	0	0.657379686885461	0.306	0.033	0	Warm	SOCS3
MX1	0	0.618828087460757	0.177	0.018	0	Warm	MX1
CLEC2B	0	0.521326883057697	0.232	0.064	0	Warm	CLEC2B
CH25H	0	0.427514416275393	0.146	0.01	0	Warm	CH25H
IFIT1	2.69066866154464e-317	0.50299976424264	0.197	0.046	9.84811636811953e-313	Warm	IFIT1
HLA-E	1.19001298729095e-309	0.772963674168392	0.505	0.27	4.3555665347836e-305	Warm	HLA-E
BST2	3.53999977611821e-304	1.15464550483943	0.468	0.096	1.29567531805703e-299	Warm	BST2
JUN	6.05664970527106e-297	1.20655673075914	0.664	0.348	2.21679435862626e-292	Warm	JUN
IFI44L	1.72047918562434e-291	0.513181143135457	0.159	0.027	6.29712586730366e-287	Warm	IFI44L
STAT1	1.17935641868868e-286	0.533009367371682	0.355	0.188	4.31656242804243e-282	Warm	STAT1
HELZ2	1.27776019079619e-284	0.470841955650314	0.223	0.035	4.67673007433312e-280	Warm	HELZ2
KLF4	1.18908966228153e-282	1.18705144442119	0.235	0.055	4.35218707291664e-278	Warm	KLF4
SERTAD1	3.71973082176658e-280	0.533399384824373	0.308	0.056	1.36145867807479e-275	Warm	SERTAD1
NR4A1	4.08726875994123e-273	0.639439578512838	0.277	0.039	1.49598123882609e-268	Warm	NR4A1
EMP1	2.98085812092782e-263	1.04232674033117	0.225	0.059	1.09102388084079e-258	Warm	EMP1
CSRNP1	5.83000665896225e-254	0.647850125384577	0.305	0.045	2.13384073724677e-249	Warm	CSRNP1
NR4A3	1.89132321376504e-238	0.643436590413102	0.206	0.011	6.92243209470141e-234	Warm	NR4A3
COL1A2	2.83460063996863e-227	1.8717193820972	0.337	0.185	1.03749218023492e-222	Warm	COL1A2
APOL6	3.38747419483652e-224	0.373028692029986	0.221	0.059	1.23984943005211e-219	Warm	APOL6
MYADM	9.4632986034089e-224	0.520796270253199	0.285	0.062	3.46366192183369e-219	Warm	MYADM
ZFP36	2.77648356014867e-220	0.898110755705198	0.33	0.063	1.01622074785001e-215	Warm	ZFP36
CCNL1	3.18696510848899e-220	0.93717081951519	0.602	0.313	1.16646109935805e-215	Warm	CCNL1
KLF2	4.160355698288e-210	0.575343511673859	0.241	0.043	1.52273178913039e-205	Warm	KLF2
TPM4	2.97650508634752e-208	0.564627484123598	0.553	0.373	1.08943062665406e-203	Warm	TPM4
COL3A1	1.10011421312467e-202	2.27775029532973	0.171	0.059	4.0265280314576e-198	Warm	COL3A1
MTRNR2L10	7.79969690707591e-199	1.79762110119669	0.33	0.203	2.85476706495885e-194	Warm	MTRNR2L10
COL5A2	2.41500481844951e-198	1.05124995917325	0.28	0.131	8.83915913600706e-194	Warm	COL5A2
EGR3	6.59227225399672e-195	0.367897219668877	0.107	0.005	2.41283756768534e-190	Warm	EGR3
SPARC	1.10920324238718e-191	1.69526938354999	0.637	0.328	4.05979478746132e-187	Warm	SPARC
HES1	4.44822120516635e-188	0.591102430355837	0.541	0.378	1.62809344330293e-183	Warm	HES1
MTRNR2L6	4.77676790356562e-187	1.57309559415853	0.289	0.173	1.74834482038405e-182	Warm	MTRNR2L6
NFKBIA	1.65536636554252e-185	1.77202260519588	0.492	0.243	6.05880643452218e-181	Warm	NFKBIA
TWIST1	3.756011869618e-185	0.29794489772271	0.383	0.295	1.37473790439888e-180	Warm	TWIST1
GEM	6.54811561733017e-185	0.326613400058301	0.155	0.016	2.39667579709902e-180	Warm	GEM
KDM6B	7.17820579184571e-183	0.982408877312132	0.43	0.141	2.62729510187345e-178	Warm	KDM6B
IFRD1	4.6205571596437e-178	1.02936685161713	0.341	0.113	1.69117012600119e-173	Warm	IFRD1
CNN2	4.27737766242961e-176	0.35944748650465	0.211	0.036	1.56556299822586e-171	Warm	CNN2
MCL1	1.68815320174076e-175	0.886228285293111	0.507	0.184	6.17880953369137e-171	Warm	MCL1
IGFBP7	1.61514093702058e-171	1.00080863752493	0.139	0.049	5.91157734358901e-167	Warm	IGFBP7
HLA-C	4.17244928599736e-169	0.567575934141791	0.302	0.086	1.52715816316789e-164	Warm	HLA-C
ARID5A	1.3504697048337e-167	0.341503345700642	0.188	0.026	4.94285416666183e-163	Warm	ARID5A
CARMN	7.6396822503233e-167	0.261542483234702	0.101	0.009	2.79620010044083e-162	Warm	CARMN
HSPA5	1.12605992524722e-165	1.32129455060264	0.732	0.424	4.12149193239734e-161	Warm	HSPA5
COL16A1	7.28560278311163e-164	0.472321901460335	0.202	0.073	2.66660347464669e-159	Warm	COL16A1
BTG2	1.30500938562896e-163	0.686225240732193	0.311	0.139	4.77646485234054e-159	Warm	BTG2
CEBPD	1.47734550610751e-162	1.17437218624259	0.486	0.093	5.4072322869041e-158	Warm	CEBPD
TRIB1	3.35182338377378e-160	0.42209024604917	0.365	0.145	1.22680087669504e-155	Warm	TRIB1
DNAJA1	8.16738067952741e-156	0.736011177622145	0.673	0.424	2.98934300251383e-151	Warm	DNAJA1
PRRX2	1.97354335449291e-155	0.30269143176376	0.243	0.057	7.22336603177948e-151	Warm	PRRX2
S100A10	2.20554095674159e-154	0.92105974280314	0.305	0.121	8.07250045576991e-150	Warm	S100A10
PSMB8	4.55105433726092e-154	0.386466285509101	0.288	0.094	1.66573139798087e-149	Warm	PSMB8
LY6E	7.59397321446246e-154	0.436978731681869	0.504	0.371	2.77947013622541e-149	Warm	LY6E
FERMT2	1.37983802181666e-146	0.578897636126565	0.388	0.145	5.05034514365115e-142	Warm	FERMT2
NR4A2	7.24198703416333e-146	0.561720488723634	0.112	0.025	2.65063967437412e-141	Warm	NR4A2
CD9	1.03304823016004e-144	0.725432542089155	0.151	0.084	3.78105982720878e-140	Warm	CD9
IRF9	2.78939751262393e-140	0.343831498190977	0.293	0.102	1.02094738359549e-135	Warm	IRF9
PPP1R15A	3.34222064562464e-139	0.850688044167757	0.397	0.102	1.22328617850507e-134	Warm	PPP1R15A
DDX58	1.12297908619056e-138	0.277010493306633	0.178	0.059	4.11021575336606e-134	Warm	DDX58
HLA-A	2.82094361779423e-136	0.508738753061601	0.431	0.281	1.03249357354887e-131	Warm	HLA-A
PENK	3.24571692811463e-136	0.311674546643219	0.198	0.056	1.18796485285924e-131	Warm	PENK
SAMD9	6.38658715535339e-136	0.274419755044472	0.173	0.066	2.33755476473089e-131	Warm	SAMD9
ARID5B	7.08423257047199e-135	0.85781864890892	0.291	0.095	2.59289996311845e-130	Warm	ARID5B
GBP2	4.09796791337141e-133	0.309767668877263	0.208	0.081	1.49989723597307e-128	Warm	GBP2
LGALS3BP	1.27220288341956e-132	0.42871821312983	0.47	0.315	4.65638977360394e-128	Warm	LGALS3BP
CREM	4.85238807294634e-132	0.422595150163692	0.338	0.114	1.77602255857909e-127	Warm	CREM
TAP1	1.62595832280884e-131	0.260337367919681	0.193	0.051	5.95117005731263e-127	Warm	TAP1
MT1M	1.76054623268459e-131	1.43252011946587	0.176	0.061	6.44377526624887e-127	Warm	MT1M
UBC	2.52033837966142e-128	0.721199254571921	0.865	0.749	9.22469050339876e-124	Warm	UBC
BTG1	3.39321180702235e-127	1.08311723119388	0.586	0.272	1.24194945348825e-122	Warm	BTG1
S100A4	4.10427781555951e-127	0.653223367588908	0.369	0.276	1.50220672327294e-122	Warm	S100A4
ANXA2	1.55237095006507e-126	0.768333973700967	0.434	0.138	5.68183291433316e-122	Warm	ANXA2
VCL	2.17407848186564e-126	0.431083074906657	0.325	0.115	7.95734465147645e-122	Warm	VCL
ACTB	2.45121239267495e-126	0.524583728521672	0.964	0.899	8.9716824784296e-122	Warm	ACTB
DYNLL1	3.12303828520418e-125	0.644309381448222	0.785	0.64	1.14306324276758e-120	Warm	DYNLL1
ADAMTS1	1.36524401465927e-124	0.791349773952782	0.283	0.064	4.99692961805439e-120	Warm	ADAMTS1
UBB	2.42552650412122e-124	0.825378326454292	0.908	0.862	8.87766955773409e-120	Warm	UBB
CFL1	6.08447150528965e-124	0.621211982091944	0.801	0.639	2.22697741565106e-119	Warm	CFL1
PDLIM4	2.06618547000564e-122	0.663989144686887	0.385	0.105	7.56244543876764e-118	Warm	PDLIM4
AHNAK	8.58806375362985e-122	0.682326728722407	0.483	0.337	3.14331721446606e-117	Warm	AHNAK
NAMPT	1.41717492953067e-121	0.695720203804401	0.45	0.151	5.1870019595752e-117	Warm	NAMPT
PMEPA1	4.01892960990511e-121	0.875422264807164	0.439	0.179	1.47096842652137e-116	Warm	PMEPA1
TOP1	4.40954124436039e-119	0.651727296022276	0.661	0.425	1.61393619084835e-114	Warm	TOP1
MTRNR2L7	1.34558315668751e-117	0.71237162884458	0.137	0.045	4.92496891179196e-113	Warm	MTRNR2L7
MYL6	2.23134646034847e-117	0.624026842462195	0.88	0.771	8.16695117952144e-113	Warm	MYL6
MARCKSL1	2.53621777251121e-117	0.694364567391642	0.571	0.347	9.28281066916828e-113	Warm	MARCKSL1
ERRFI1	1.47138273525082e-116	0.630334934767734	0.204	0.03	5.38540794929153e-112	Warm	ERRFI1
PCOLCE	5.99906503999643e-115	0.681889052454646	0.248	0.087	2.19571779528909e-110	Warm	PCOLCE
S100A6	8.25522859271625e-115	0.842368276217148	0.646	0.567	3.02149621722007e-110	Warm	S100A6
DDX21	1.17400694115438e-114	0.580501622234484	0.555	0.374	4.29698280531914e-110	Warm	DDX21
MT2A	1.86107393171566e-114	0.95797380077986	0.299	0.087	6.81171669747247e-110	Warm	MT2A
SON	2.9002428961767e-113	0.552957193454788	0.771	0.626	1.06151790242963e-108	Warm	SON
GADD45B	1.01428982485775e-111	0.639357783052679	0.205	0.039	3.71240218796185e-107	Warm	GADD45B
SRF	5.69995520587606e-111	0.37505829149397	0.283	0.077	2.0862406049027e-106	Warm	SRF
COL1A1	3.76214557908568e-110	2.4441204772181	0.223	0.094	1.37698290340115e-105	Warm	COL1A1
VGF	1.00325582549825e-108	2.66930417410728	0.483	0.092	3.67201664690614e-104	Warm	VGF
TMSB10	1.01053816782595e-108	0.789475386291605	0.958	0.916	3.69867074805978e-104	Warm	TMSB10
ZFAND5	2.45173234952864e-108	0.61578964421934	0.518	0.285	8.97358557250977e-104	Warm	ZFAND5
PLSCR1	2.81500495513975e-108	0.35901161136872	0.262	0.075	1.0303199636307e-103	Warm	PLSCR1
S100A11	3.4852816535436e-107	0.773042897922599	0.163	0.081	1.27564793801349e-102	Warm	S100A11
VMP1	1.01407813646729e-104	0.511352371191934	0.449	0.212	3.71162738728391e-100	Warm	VMP1
SBNO2	2.5613308781165e-103	0.419335682044423	0.258	0.063	9.3747271469942e-99	Warm	SBNO2
MIR22HG	2.51784963515892e-102	0.346558795354347	0.16	0.017	9.21558144964518e-98	Warm	MIR22HG
NFIL3	3.5157957758452e-100	0.32150149325072	0.18	0.03	1.2868164119171e-95	Warm	NFIL3
TFPI2	9.43921873360735e-98	1.95571885097022	0.356	0.04	3.45484844868763e-93	Warm	TFPI2
EGR1	1.05157409692209e-96	1.22803040795361	0.187	0.047	3.84886635214453e-92	Warm	EGR1
NFKBIZ	3.20609276025803e-92	0.703616137277886	0.195	0.046	1.17346201118204e-87	Warm	NFKBIZ
SRSF7	7.09095950776946e-89	0.294578695648967	0.661	0.566	2.5953620894387e-84	Warm	SRSF7
ID1	1.00308699201131e-88	0.520232535572925	0.31	0.136	3.6713986994606e-84	Warm	ID1
TMSB4X	1.32689929454065e-87	0.979752958198965	0.646	0.458	4.85658410794823e-83	Warm	TMSB4X
RRBP1	8.88113879995359e-86	0.824044327893719	0.476	0.257	3.25058561217101e-81	Warm	RRBP1
TUBA1A	3.09004414801782e-85	1.00780733862362	0.671	0.389	1.130987058616e-80	Warm	TUBA1A
LDLR	4.48998233309898e-85	0.56976785126881	0.321	0.106	1.64337843373756e-80	Warm	LDLR
SPTBN1	8.21582818446581e-85	0.635317290824962	0.456	0.294	3.00707527379633e-80	Warm	SPTBN1
SGK1	3.13688294387262e-84	0.827084885775792	0.238	0.046	1.14813052628682e-79	Warm	SGK1
KLF7	2.76559783658658e-83	0.388168996389438	0.28	0.11	1.01223646416905e-78	Warm	KLF7
CRIP1	1.92081680169751e-82	0.462126297681924	0.667	0.525	7.03038157589306e-78	Warm	CRIP1
EFEMP2	3.37430295695066e-82	0.59897938530016	0.354	0.137	1.23502862527351e-77	Warm	EFEMP2
COL4A1	3.46345840610277e-82	0.480553986131166	0.122	0.063	1.26766041121768e-77	Warm	COL4A1
PIM1	6.23414324345251e-82	0.45783958521012	0.111	0.022	2.28175876853605e-77	Warm	PIM1
SEPHS2	5.88704918460164e-80	0.282964565429692	0.31	0.138	2.15471887205605e-75	Warm	SEPHS2
SKIL	9.73119989858524e-80	0.77296784333105	0.358	0.121	3.56171647488118e-75	Warm	SKIL
IER5	2.28943199077774e-79	0.802306147656822	0.357	0.151	8.37955002944562e-75	Warm	IER5
PER1	8.43431632570982e-79	0.401160211854137	0.265	0.068	3.08704411837305e-74	Warm	PER1
NDEL1	3.13175065370391e-78	0.472917585512233	0.28	0.102	1.14625205676217e-73	Warm	NDEL1
FLNA	9.13488611547706e-78	0.660699821279358	0.607	0.373	3.34345966712576e-73	Warm	FLNA
DNAJB1	1.10194701669281e-77	0.787209093249541	0.343	0.097	4.03323627579737e-73	Warm	DNAJB1
CALR	6.86477405427353e-77	0.676343014416834	0.761	0.567	2.51257595160466e-72	Warm	CALR
PSMB9	2.52294748763252e-74	0.310465445050153	0.248	0.095	9.23424009948377e-70	Warm	PSMB9
BCL6	2.73212118696399e-74	0.330509005768471	0.259	0.076	9.99983675640691e-70	Warm	BCL6
HERPUD1	9.71542713189085e-73	0.61001013548319	0.336	0.127	3.55594348454337e-68	Warm	HERPUD1
ATP5F1B	1.67837985494436e-72	0.359235158650713	0.791	0.713	6.14303810708183e-68	Warm	ATP5F1B
OAZ1	2.14371037771373e-72	0.399697814249937	0.754	0.638	7.84619435347001e-68	Warm	OAZ1
SELENOK	6.13040328828833e-72	0.369370517838012	0.433	0.243	2.24378890754641e-67	Warm	SELENOK
SOD2	8.77671677039569e-72	0.412877462060367	0.461	0.269	3.21236610513253e-67	Warm	SOD2
CYC1	2.57327863799647e-71	0.59455429251977	0.613	0.403	9.41845714293088e-67	Warm	CYC1
TUBB3	5.68785830873202e-71	1.22849300501947	0.352	0.081	2.08181301957901e-66	Warm	TUBB3
AP2M1	1.03378053474851e-70	0.41653306480643	0.518	0.329	3.78374013523302e-66	Warm	AP2M1
DDX3X	1.95678521122232e-70	0.760767399156893	0.645	0.365	7.16202955159481e-66	Warm	DDX3X
CREB5	2.02501228063664e-70	0.321442402906312	0.105	0.021	7.41174744835818e-66	Warm	CREB5
S100A13	5.77627102368811e-70	0.692538754499665	0.38	0.119	2.11417295738009e-65	Warm	S100A13
OLFML2B	1.52420033355739e-69	0.334294367731651	0.121	0.03	5.5787256408534e-65	Warm	OLFML2B
CADM4	1.95062003317714e-69	0.30978656799868	0.113	0.066	7.13946438343166e-65	Warm	CADM4
ELL2	9.8232254964768e-69	0.537008195420913	0.198	0.036	3.59539876396547e-64	Warm	ELL2
ETF1	1.19302765128932e-68	0.49956789150462	0.523	0.296	4.36660050648403e-64	Warm	ETF1
AZIN1	2.02501690801397e-68	0.532294758278341	0.371	0.172	7.41176438502192e-64	Warm	AZIN1
SRSF2	6.97624862563025e-68	0.333134712175712	0.632	0.472	2.55337675946693e-63	Warm	SRSF2
SEC61G	4.10692665793917e-67	0.736557563433685	0.632	0.394	1.50317622607232e-62	Warm	SEC61G
TENT5A	6.09366110012107e-67	0.612804632780556	0.342	0.111	2.23034089925531e-62	Warm	TENT5A
MORF4L2	1.14519000729681e-66	0.603185828539445	0.609	0.362	4.19150994570704e-62	Warm	MORF4L2
CEBPB	1.16052169275229e-66	0.793766139579027	0.525	0.383	4.24762544764267e-62	Warm	CEBPB
TP53INP2	4.39359666561976e-66	0.277017843881073	0.104	0.021	1.60810031558349e-61	Warm	TP53INP2
SELENOM	2.50661373470833e-65	0.861890146123666	0.331	0.12	9.17445693040597e-61	Warm	SELENOM
PMP22	3.76638811130822e-65	0.484911382610729	0.238	0.151	1.37853571261992e-60	Warm	PMP22
SNRPB	7.34551877729002e-65	0.349705603478598	0.631	0.48	2.68853332767592e-60	Warm	SNRPB
ARF4	1.39737651006092e-64	0.481674701798184	0.46	0.254	5.11453776447397e-60	Warm	ARF4
WNK1	1.32104485396835e-63	0.603217871895058	0.443	0.225	4.83515627000955e-59	Warm	WNK1
GNB2	1.99927584981022e-63	0.557803807998894	0.584	0.354	7.31754953789038e-59	Warm	GNB2
PRDX1	3.73439038581631e-63	0.712630939239432	0.656	0.437	1.36682422511263e-58	Warm	PRDX1
EIF4G1	4.14997908689864e-63	0.523490018635749	0.544	0.311	1.51893384559577e-58	Warm	EIF4G1
PLEC	1.02332588220276e-62	0.615321171487226	0.371	0.161	3.74547506145033e-58	Warm	PLEC
SLC38A2	1.72750432937159e-62	0.308147561621592	0.47	0.315	6.32283859593297e-58	Warm	SLC38A2
PRKCA	1.8829741731052e-62	0.38869463311459	0.182	0.072	6.89187377098235e-58	Warm	PRKCA
ARIH1	5.43809128364654e-62	0.289289442274387	0.439	0.249	1.99039579072747e-57	Warm	ARIH1
HSP90AA1	1.83494119229512e-61	0.705022672159236	0.915	0.819	6.71606825791938e-57	Warm	HSP90AA1
RBM39	2.29529599754667e-61	0.367534945929369	0.754	0.629	8.40101288062057e-57	Warm	RBM39
HNRNPF	2.66390855664925e-61	0.376483696435729	0.589	0.406	9.75017170819191e-57	Warm	HNRNPF
SERPING1	3.2314339436812e-61	0.36197388648534	0.172	0.039	1.18273713772676e-56	Warm	SERPING1
CHD7	6.17115465868437e-61	0.719134068258595	0.341	0.108	2.25870431662507e-56	Warm	CHD7
ACTA2	7.28971775271755e-61	0.80775671349308	0.178	0.068	2.66810959467215e-56	Warm	ACTA2
SLC25A4	7.74213042912049e-61	0.374615080680091	0.402	0.248	2.83369715836239e-56	Warm	SLC25A4
ZYX	8.37188807124361e-61	0.274676015747034	0.331	0.154	3.06419475295587e-56	Warm	ZYX
EWSR1	1.24413875938333e-60	0.411746129250957	0.555	0.342	4.55367227321894e-56	Warm	EWSR1
ID3	2.71791193636592e-60	0.280620110662223	0.193	0.091	9.94782947829292e-56	Warm	ID3
TRH	9.90549870683582e-60	2.44381284444293	0.437	0.077	3.62551158168898e-55	Warm	TRH
CKB	1.69235979335836e-59	0.383250055588892	0.705	0.587	6.19420607967093e-55	Warm	CKB
UBR1	2.03353293924673e-59	0.274729005889851	0.257	0.125	7.44293391093696e-55	Warm	UBR1
DLC1	2.82158072693019e-59	0.482500339813321	0.245	0.058	1.03272676186372e-54	Warm	DLC1
UBE2S	2.87855870036163e-59	0.944600174689144	0.637	0.367	1.05358126991936e-54	Warm	UBE2S
WDR1	5.91647902090616e-59	0.59070480049681	0.404	0.151	2.16549048644186e-54	Warm	WDR1
VCP	9.81216122392759e-59	0.460299467523257	0.587	0.382	3.59134912956974e-54	Warm	VCP
INTS6	1.06614148327573e-58	0.387365595058045	0.431	0.265	3.90218444293751e-54	Warm	INTS6
REL	6.13125152630693e-58	0.347425418992078	0.278	0.133	2.2440993711436e-53	Warm	REL
PICALM	1.54221062856234e-57	0.564917370607932	0.39	0.205	5.64464512160101e-53	Warm	PICALM
GLIPR1	6.33895636988402e-57	0.345573048836232	0.198	0.059	2.32012142094125e-52	Warm	GLIPR1
KIF5B	7.11966526686646e-57	0.421310490683084	0.606	0.399	2.60586868432579e-52	Warm	KIF5B
NFKB2	7.53334809061704e-57	0.344106757025	0.212	0.07	2.75728073464674e-52	Warm	NFKB2
ENO1	9.16030550865863e-57	0.997444224708601	0.798	0.597	3.35276341922414e-52	Warm	ENO1
FOSL2	1.70660094320766e-56	0.313628521158727	0.151	0.026	6.24633011223437e-52	Warm	FOSL2
DST	1.8099468491021e-56	0.820449339797076	0.405	0.164	6.62458646239859e-52	Warm	DST
LGALS3	5.4553905030176e-56	1.00599098491259	0.384	0.144	1.99672747800947e-51	Warm	LGALS3
RUNX1	2.50529403617089e-55	0.452844987240692	0.168	0.049	9.16962670178907e-51	Warm	RUNX1
CDKN1A	3.80460465082075e-55	0.566077849318479	0.206	0.036	1.3925233482469e-50	Warm	CDKN1A
LUZP1	4.57881820585552e-55	0.416023739412919	0.327	0.151	1.67589325152518e-50	Warm	LUZP1
LAMB2	6.82747290103769e-55	0.455729472872413	0.268	0.108	2.49892335650881e-50	Warm	LAMB2
UGDH	8.33863381633864e-55	0.340068795313438	0.156	0.051	3.05202336311811e-50	Warm	UGDH
CLIC1	1.07181825437229e-54	0.736850229715049	0.669	0.429	3.92296199282801e-50	Warm	CLIC1
PUF60	1.89303447536213e-54	0.495038065472173	0.513	0.299	6.92869548327293e-50	Warm	PUF60
DIO3	2.31432270626208e-54	1.96405527747746	0.395	0.069	8.47065253718982e-50	Warm	DIO3
UBE2B	2.70249642878478e-54	0.414508254535752	0.58	0.383	9.89140717899516e-50	Warm	UBE2B
ENY2	2.91746057009705e-54	0.51749069370146	0.613	0.395	1.06781974326122e-49	Warm	ENY2
LDHA	4.62949744914208e-54	0.64314721844264	0.813	0.685	1.69444236136049e-49	Warm	LDHA
ARPC1B	4.66941984729346e-54	0.606231619956285	0.435	0.216	1.70905435830788e-49	Warm	ARPC1B
YWHAZ	6.3788032677648e-54	0.867508984375137	0.71	0.446	2.3347057840346e-49	Warm	YWHAZ
EHD1	8.11239455476065e-54	0.49695584948696	0.212	0.059	2.96921753098795e-49	Warm	EHD1
CRYAB	2.07951833191676e-53	0.437411460725687	0.171	0.132	7.61124504664855e-49	Warm	CRYAB
BMP1	2.17898760286654e-53	0.37089998478992	0.123	0.029	7.97531252525181e-49	Warm	BMP1
MMP14	2.94261158572516e-53	0.521909959573267	0.212	0.094	1.07702526649127e-48	Warm	MMP14
CCN2	3.21180731219273e-53	0.569637534707528	0.125	0.012	1.17555359433566e-48	Warm	CCN2
SCAND1	6.97970355461469e-53	0.253591966266156	0.58	0.428	2.55464129802452e-48	Warm	SCAND1
TUBB4B	8.26381163522636e-53	0.811808705350856	0.594	0.344	3.0246376966092e-48	Warm	TUBB4B
TUBB2A	8.29345451528299e-53	0.783895918495559	0.315	0.096	3.03548728713873e-48	Warm	TUBB2A
PAM	1.30538640110836e-52	0.460341008900948	0.202	0.093	4.77784476669669e-48	Warm	PAM
MTRNR2L1	1.41309693984026e-52	1.01573074792862	0.327	0.134	5.17207610950932e-48	Warm	MTRNR2L1
RBBP6	2.03820026329832e-52	0.347555157384857	0.55	0.365	7.4600167836982e-48	Warm	RBBP6
TIPARP	2.28802347163731e-52	0.261213915525643	0.241	0.104	8.37439470853972e-48	Warm	TIPARP
PTPRZ1	2.78264161077253e-52	0.595736123001093	0.247	0.104	1.01847465595885e-47	Warm	PTPRZ1
GNAI2	8.74855445017584e-52	0.445616723409239	0.585	0.373	3.20205841430886e-47	Warm	GNAI2
ARF1	1.45440611388162e-51	0.410403848640083	0.651	0.467	5.32327181741813e-47	Warm	ARF1
HSPA1A	3.48649837944407e-51	1.10077527945941	0.323	0.068	1.27609327186033e-46	Warm	HSPA1A
FAM53C	4.40555760083097e-51	0.385846686637114	0.367	0.17	1.61247813748014e-46	Warm	FAM53C
ATP2A2	6.80402161383362e-51	0.28744686632493	0.523	0.362	2.49033995087924e-46	Warm	ATP2A2
TMEM158	7.98620641273426e-51	0.750559433779438	0.261	0.058	2.92303140912487e-46	Warm	TMEM158
PPP2CA	1.98650073019497e-50	0.375525551491126	0.471	0.265	7.27079132258661e-46	Warm	PPP2CA
HM13	6.01749810329167e-50	0.309460669096699	0.422	0.239	2.20246448078578e-45	Warm	HM13
RBMS1	6.21768105519565e-50	0.393709432814868	0.393	0.236	2.27573344301216e-45	Warm	RBMS1
CHIC2	1.09298731146451e-49	0.284984442847461	0.26	0.126	4.00044285869127e-45	Warm	CHIC2
THBS1	4.74180425461062e-49	0.850065225543521	0.14	0.028	1.73554777523003e-44	Warm	THBS1
TUBA4A	9.00604487814773e-49	0.349068345486764	0.195	0.131	3.29630248585085e-44	Warm	TUBA4A
BRD2	1.09513299165255e-48	0.366620958125645	0.531	0.344	4.0082962627475e-44	Warm	BRD2
DAG1	1.15987612677753e-48	0.319747700237848	0.275	0.198	4.24526261161843e-44	Warm	DAG1
LGALS1	1.98967220619655e-48	1.05772735205624	0.653	0.366	7.2823992419e-44	Warm	LGALS1
ETS1	2.95189671012314e-48	0.257707116952708	0.154	0.076	1.08042371487217e-43	Warm	ETS1
CRH	3.31346978511824e-48	1.38384364939783	0.498	0.094	1.21276307605113e-43	Warm	CRH
CLTB	3.80146725230613e-48	0.292178568639379	0.378	0.189	1.39137502901657e-43	Warm	CLTB
SPRY2	5.07030128883585e-48	0.656329103939654	0.312	0.125	1.85578097472681e-43	Warm	SPRY2
BGN	1.57981112097136e-47	1.05318146829889	0.544	0.247	5.78226668386728e-43	Warm	BGN
ACTN1	1.64289953258751e-47	0.701064404743206	0.415	0.163	6.01317657922355e-43	Warm	ACTN1
RAP1B	1.8736618373585e-47	0.475136518872334	0.535	0.321	6.85778969091584e-43	Warm	RAP1B
PFN1	2.35769862159821e-47	0.567562857702898	0.797	0.641	8.62941272491162e-43	Warm	PFN1
KLF10	2.58318556839189e-47	0.44550817255437	0.259	0.079	9.45471749887115e-43	Warm	KLF10
IER3	8.45013553964647e-47	0.930080621550781	0.321	0.073	3.092834108866e-42	Warm	IER3
PPIB	9.8368040387179e-47	0.692797469092119	0.649	0.422	3.60036864621114e-42	Warm	PPIB
ROCK2	3.16312037736576e-46	0.451196665126939	0.405	0.215	1.15773368931964e-41	Warm	ROCK2
KLF13	3.17354458427219e-46	0.316089017799076	0.309	0.208	1.16154905328946e-41	Warm	KLF13
PTEN	3.27942921066713e-46	0.318153965608071	0.422	0.257	1.20030388539628e-41	Warm	PTEN
PPP1R14B	3.76565257014605e-46	0.609044737638388	0.572	0.366	1.37826649719916e-41	Warm	PPP1R14B
ATF4	7.52895272951739e-46	0.544437929853659	0.65	0.443	2.75567198853066e-41	Warm	ATF4
FBLN1	8.61606539798724e-46	0.635208909022023	0.301	0.084	3.15356609631731e-41	Warm	FBLN1
MAPRE1	1.13296646234701e-45	0.362028636305237	0.417	0.218	4.14677054883631e-41	Warm	MAPRE1
PURB	1.51209834151195e-45	0.296151226909509	0.454	0.294	5.53443113976789e-41	Warm	PURB
AP2S1	1.56084083805473e-45	0.382904601719059	0.537	0.356	5.71283355136412e-41	Warm	AP2S1
RHOA	4.39829867375589e-45	0.357082617613881	0.668	0.535	1.60982129758139e-40	Warm	RHOA
B3GNT2	4.87915710109866e-45	0.260494545186323	0.13	0.055	1.78582029057312e-40	Warm	B3GNT2
HTRA1	5.40360155638764e-45	0.502462108722434	0.137	0.023	1.97777220565344e-40	Warm	HTRA1
KIF21A	5.83712300678669e-45	0.286145220247372	0.15	0.042	2.136445391714e-40	Warm	KIF21A
RELA	3.2124948845277e-44	0.271628985476031	0.303	0.117	1.17580525268598e-39	Warm	RELA
SPAG9	5.52399251141761e-44	0.466472572018185	0.561	0.399	2.02183649910396e-39	Warm	SPAG9
SERPINE2	9.06779776863868e-44	1.86948273004297	0.507	0.133	3.31890466129944e-39	Warm	SERPINE2
BAG3	1.07515801283156e-43	0.483383704875013	0.267	0.072	3.93518584276478e-39	Warm	BAG3
PRRC2A	1.17922043137092e-43	0.282570401183133	0.48	0.297	4.3160647008607e-39	Warm	PRRC2A
NFE2L2	2.46124379361493e-43	0.335648495188499	0.39	0.199	9.00839840901001e-39	Warm	NFE2L2
MT1E	3.83399560053302e-43	0.512285326547131	0.144	0.039	1.40328072975109e-38	Warm	MT1E
CALB2	7.6217269898646e-43	1.75735098986145	0.401	0.075	2.78962829556034e-38	Warm	CALB2
CD44	8.3627560374464e-43	0.994714335471703	0.3	0.065	3.06085233726576e-38	Warm	CD44
UQCRHL	1.3376263114381e-42	0.319210365668231	0.158	0.1	4.89584606249457e-38	Warm	UQCRHL
ACTG1	1.49199601365336e-42	0.498166772879141	0.984	0.976	5.46085460957267e-38	Warm	ACTG1
ATP2B1	1.96453166885173e-42	0.57687183333803	0.384	0.207	7.19038236116421e-38	Warm	ATP2B1
PKM	2.14708066171966e-42	0.742584390308432	0.651	0.393	7.85852992996014e-38	Warm	PKM
AFF4	3.41531064966826e-42	0.347404791091359	0.55	0.361	1.25003785088508e-37	Warm	AFF4
ELOC	4.82485012560365e-42	0.439599897868074	0.551	0.354	1.76594339447219e-37	Warm	ELOC
NPTX2	8.19394117858338e-42	1.88431076975341	0.458	0.089	2.9990644107733e-37	Warm	NPTX2
TPM1	2.12595343088342e-41	0.907545103095119	0.312	0.111	7.78120215237642e-37	Warm	TPM1
SMAD7	2.8563111941319e-41	0.415834328390552	0.17	0.049	1.04543846016422e-36	Warm	SMAD7
PRMT1	3.43955561685557e-41	0.337624683325958	0.576	0.428	1.25891175132531e-36	Warm	PRMT1
EXT1	5.27485853298997e-41	0.573309010623646	0.41	0.176	1.93065097165966e-36	Warm	EXT1
SOX4	1.10418361695765e-40	0.44983779500181	0.36	0.219	4.0414224564267e-36	Warm	SOX4
DENND4A	1.75161368607198e-40	0.278413066272703	0.199	0.078	6.41108125239205e-36	Warm	DENND4A
SHISA5	2.91818112371505e-40	0.375314804779244	0.353	0.153	1.06808347309095e-35	Warm	SHISA5
TBCB	3.59507798482248e-40	0.43657955259841	0.488	0.284	1.31583449322488e-35	Warm	TBCB
RNH1	4.67825327712511e-40	0.37113291714053	0.473	0.305	1.71228748196056e-35	Warm	RNH1
EIF4E2	6.09983417233477e-40	0.310063854939008	0.395	0.209	2.23260030541625e-35	Warm	EIF4E2
CNN3	6.54749104236171e-40	0.655129127970377	0.24	0.068	2.39644719641481e-35	Warm	CNN3
CCDC71L	8.71301333090679e-40	0.286402933379458	0.219	0.067	3.18905000924519e-35	Warm	CCDC71L
LBH	1.15175374806865e-39	0.36991450874408	0.363	0.199	4.21553389330607e-35	Warm	LBH
ACTG2	1.59739334713471e-39	0.250100043791378	0.174	0.092	5.84661938984775e-35	Warm	ACTG2
VCAN	1.72039323044338e-39	0.653161111759161	0.248	0.088	6.29681126274582e-35	Warm	VCAN
SAT1	2.44419696202789e-39	0.753242916642821	0.49	0.239	8.94600530071827e-35	Warm	SAT1
EIF4E	2.82339348715079e-39	0.341803665862182	0.382	0.199	1.03339025023206e-34	Warm	EIF4E
SERF2	4.82882014312972e-39	0.319892909917094	0.854	0.829	1.76739646058691e-34	Warm	SERF2
HSP90B1	5.16106411083968e-39	0.530086097492282	0.814	0.685	1.88900107520843e-34	Warm	HSP90B1
IQGAP1	9.34463000502497e-39	0.458431602614132	0.499	0.281	3.42022802813919e-34	Warm	IQGAP1
HNRNPK	1.10862233931231e-38	0.263716827416387	0.805	0.715	4.05766862411698e-34	Warm	HNRNPK
ODC1	1.10940598778794e-38	0.251665011446846	0.374	0.2	4.06053685590262e-34	Warm	ODC1
MAP1B	1.44096665928387e-38	0.788898287642693	0.263	0.084	5.27408206964489e-34	Warm	MAP1B
GSN	1.79231211130695e-38	0.287219031745943	0.178	0.097	6.56004155859455e-34	Warm	GSN
APP	2.1009981999216e-38	0.273061912865359	0.661	0.533	7.68986351153305e-34	Warm	APP
ARL4A	2.62088741751706e-38	0.662619348716155	0.275	0.088	9.59271003685418e-34	Warm	ARL4A
DNAJB9	5.08162908387092e-38	0.336350558698808	0.214	0.065	1.8599270609876e-33	Warm	DNAJB9
PPP1R10	7.92040804819459e-38	0.361473854631888	0.415	0.228	2.8989485497197e-33	Warm	PPP1R10
AEBP1	1.02289340823951e-37	0.708179918023959	0.221	0.075	3.74389216349742e-33	Warm	AEBP1
SUB1	1.64201357502848e-37	0.423811313370264	0.765	0.665	6.00993388596175e-33	Warm	SUB1
PLK3	2.22537877465267e-37	0.341456523992221	0.17	0.041	8.14510885310625e-33	Warm	PLK3
UBE2M	3.58569709519026e-37	0.314768742919819	0.462	0.285	1.31240099381059e-32	Warm	UBE2M
NNMT	3.58913187591323e-37	0.998274522275378	0.265	0.039	1.313658157903e-32	Warm	NNMT
CARD19	5.88545838341943e-37	0.471943730875019	0.264	0.096	2.15413662291535e-32	Warm	CARD19
EIF4A3	6.39874264483722e-37	0.464526622166514	0.387	0.173	2.34200379543687e-32	Warm	EIF4A3
CDC42	8.07488009071273e-37	0.373888993589866	0.624	0.429	2.95548686200177e-32	Warm	CDC42
RHOC	8.43689896129879e-37	0.287705273664565	0.353	0.179	3.08798938882497e-32	Warm	RHOC
EIF4A1	1.32922452370638e-36	0.367404400241143	0.919	0.881	4.86509467921773e-32	Warm	EIF4A1
KTN1	1.96660712404578e-36	0.746357564411718	0.491	0.209	7.19797873471996e-32	Warm	KTN1
IER2	2.52655332292847e-36	0.587187487265977	0.34	0.149	9.24743781725051e-32	Warm	IER2
AC020916.1	2.69498848798928e-36	0.343829770683326	0.188	0.06	9.86392736488957e-32	Warm	AC020916.1
DRAP1	3.54126393065164e-36	0.393181213572317	0.542	0.349	1.29613801125781e-31	Warm	DRAP1
CHD1	3.7896384271051e-36	0.428512479206537	0.423	0.221	1.38704556070474e-31	Warm	CHD1
SEM1	6.20443571292967e-36	0.471398605175014	0.595	0.424	2.27088551528939e-31	Warm	SEM1
FTH1	8.72684409022602e-36	0.630946415659019	0.969	0.978	3.19411220546362e-31	Warm	FTH1
RAC1	1.4726508519585e-35	0.425427332349505	0.629	0.446	5.39004938325331e-31	Warm	RAC1
RTN4	2.3474835529432e-35	0.510163830208917	0.517	0.287	8.59202455212742e-31	Warm	RTN4
ACTN4	2.95808443085964e-35	0.68875373656882	0.535	0.274	1.08268848253894e-30	Warm	ACTN4
SQSTM1	6.38512245398545e-35	0.964400124815686	0.527	0.248	2.33701866938321e-30	Warm	SQSTM1
RHEB	6.83834738726181e-35	0.270792300668849	0.43	0.264	2.5029035272117e-30	Warm	RHEB
HIVEP2	1.16870685755809e-34	0.319681118936209	0.11	0.031	4.27758396934836e-30	Warm	HIVEP2
EIF1	1.24848075389477e-34	0.308694880744987	0.953	0.961	4.56956440733025e-30	Warm	EIF1
SPTY2D1	1.90324515741334e-34	0.312407670678198	0.269	0.097	6.96606760064857e-30	Warm	SPTY2D1
DUSP1	2.3416477843049e-34	0.637480116430778	0.328	0.11	8.57066505533435e-30	Warm	DUSP1
YBX3	2.80929789680284e-34	0.900518302951469	0.624	0.326	1.02823112320881e-29	Warm	YBX3
DDAH2	3.46917622430956e-34	0.569701845942685	0.288	0.117	1.26975318985954e-29	Warm	DDAH2
CRIP2	4.49498333858862e-34	0.397374359056889	0.49	0.315	1.64520885175682e-29	Warm	CRIP2
GNAS	4.95432590603752e-34	0.398843459006769	0.914	0.844	1.81333282486879e-29	Warm	GNAS
AKAP13	5.85358827274113e-34	0.350785147130537	0.413	0.233	2.14247184370598e-29	Warm	AKAP13
CKS2	6.29373424501008e-34	0.281724498538125	0.39	0.239	2.30356967101614e-29	Warm	CKS2
MAP7D1	7.41328877253553e-34	0.265320119867276	0.28	0.12	2.71333782363573e-29	Warm	MAP7D1
MAGED2	7.72621627090778e-34	0.282133808948003	0.44	0.27	2.82787241731496e-29	Warm	MAGED2
PRELID1	9.01527425017668e-34	0.256799224742248	0.58	0.463	3.29968052830717e-29	Warm	PRELID1
OSMR	9.36700088651628e-34	0.530510128661635	0.301	0.097	3.42841599447382e-29	Warm	OSMR
CSRP2	1.90168588857396e-33	0.346996487705161	0.133	0.033	6.96036052076956e-29	Warm	CSRP2
SEC61B	1.98725490214343e-33	0.312488137982525	0.6	0.481	7.27355166733516e-29	Warm	SEC61B
GADD45A	2.40815151542702e-33	0.346242377026534	0.225	0.078	8.81407536161443e-29	Warm	GADD45A
CD63	2.42742077045815e-33	0.654487783135469	0.684	0.495	8.88460276195386e-29	Warm	CD63
UBN1	2.75349253199625e-33	0.362322734847226	0.365	0.189	1.00780580163595e-28	Warm	UBN1
MARCKS	2.75885087320258e-33	0.328715337289742	0.317	0.264	1.00976700810088e-28	Warm	MARCKS
IRF2BPL	2.85799060834404e-33	0.452771373153159	0.366	0.19	1.04605314256e-28	Warm	IRF2BPL
GAPDH	4.26049444617896e-33	0.571846195917844	0.984	0.982	1.55938357224596e-28	Warm	GAPDH
KCMF1	4.27794352800216e-33	0.269321572699447	0.386	0.214	1.56577011068407e-28	Warm	KCMF1
FSTL1	7.79740029686596e-33	0.414694692763721	0.21	0.071	2.85392648265591e-28	Warm	FSTL1
DLGAP4	9.92755058407008e-33	0.266244343807728	0.228	0.115	3.63358278927549e-28	Warm	DLGAP4
PGK1	1.17362560206636e-32	1.17361198692444	0.727	0.429	4.29558706612307e-28	Warm	PGK1
ASXL1	1.24724041675602e-32	0.254749138492132	0.408	0.229	4.56502464936872e-28	Warm	ASXL1
PTPN12	1.24979373675679e-32	0.39221023317045	0.236	0.094	4.57437005590354e-28	Warm	PTPN12
TRIM28	1.27154257269501e-32	0.374515256304472	0.526	0.338	4.65397297032102e-28	Warm	TRIM28
SF3B1	2.54588143969623e-32	0.254717420257949	0.637	0.504	9.31818065743218e-28	Warm	SF3B1
BHLHE40	2.76667613259895e-32	0.494689505086799	0.241	0.07	1.01263113129254e-27	Warm	BHLHE40
ASAP1	4.66975437710209e-32	0.261004699819976	0.43	0.25	1.70917679956313e-27	Warm	ASAP1
MLF2	5.00709429036272e-32	0.312722762009823	0.422	0.245	1.83264658121566e-27	Warm	MLF2
EEF1A2	6.53952781075676e-32	1.56454830444602	0.395	0.08	2.39353257401508e-27	Warm	EEF1A2
SELENOS	7.0193580279001e-32	0.414762772561837	0.416	0.207	2.56915523179171e-27	Warm	SELENOS
CAPZB	9.27495373949364e-32	0.289989964215352	0.476	0.288	3.39472581819207e-27	Warm	CAPZB
HSPE1	9.53684464613023e-32	0.26675081612984	0.699	0.609	3.49058050893013e-27	Warm	HSPE1
FKBP11	9.63859362813345e-32	0.260404686084654	0.322	0.159	3.52782165383312e-27	Warm	FKBP11
NFKB1	1.12248583307569e-31	0.420222387862797	0.194	0.052	4.10841039764034e-27	Warm	NFKB1
KPNA4	1.15536954350054e-31	0.285404585102844	0.398	0.218	4.22876806616633e-27	Warm	KPNA4
IFITM2	1.17965582391541e-31	0.612695248101351	0.285	0.094	4.3176582811128e-27	Warm	IFITM2
ABI3BP	2.2499392245917e-31	0.272419431854745	0.111	0.102	8.23500255592808e-27	Warm	ABI3BP
FNDC3B	2.42197822627399e-31	0.466027270371429	0.212	0.088	8.86468250598544e-27	Warm	FNDC3B
PAFAH1B1	2.64220119770036e-31	0.267464729439439	0.54	0.371	9.67072060370309e-27	Warm	PAFAH1B1
EVA1B	4.68960506113078e-31	0.467242273910547	0.285	0.1	1.71644234842448e-26	Warm	EVA1B
H19	5.17086985222586e-31	1.64204208567526	0.361	0.083	1.89259007461319e-26	Warm	H19
MNT	8.04582624409497e-31	0.269583470935373	0.232	0.104	2.9448528636012e-26	Warm	MNT
FN1	1.1228811028608e-30	1.03325098673989	0.403	0.219	4.10985712458082e-26	Warm	FN1
KHDRBS3	1.28616033133314e-30	1.02472931038028	0.546	0.245	4.70747542871242e-26	Warm	KHDRBS3
SAMD4A	1.55211783901797e-30	0.393308925575181	0.211	0.055	5.68090650258969e-26	Warm	SAMD4A
GJA1	1.57089931308454e-30	0.498727241960338	0.232	0.073	5.74964857582074e-26	Warm	GJA1
CPXM1	2.1061101256932e-30	0.490309122361003	0.157	0.027	7.70857367104969e-26	Warm	CPXM1
SLC1A5	2.14122885268206e-30	0.497593373854191	0.326	0.119	7.8371117237016e-26	Warm	SLC1A5
PCBP1	4.51764361039288e-30	0.349002990350379	0.61	0.434	1.6535027378399e-25	Warm	PCBP1
YWHAH	4.62376414651934e-30	0.472084270988093	0.451	0.238	1.69234391526754e-25	Warm	YWHAH
FURIN	6.11308576225851e-30	0.2668252486471	0.251	0.106	2.23745051984424e-25	Warm	FURIN
MYH9	9.97004248554583e-30	0.535253293084569	0.429	0.225	3.64913525013463e-25	Warm	MYH9
ZNF90	1.00901451276603e-29	0.652483380552739	0.343	0.314	3.69309401817494e-25	Warm	ZNF90
PTP4A2	1.0308246193314e-29	0.336153879647484	0.5	0.304	3.77292118921487e-25	Warm	PTP4A2
PDIA6	2.21569863379292e-29	0.429033997485216	0.561	0.372	8.10967856954546e-25	Warm	PDIA6
XBP1	2.26901463187388e-29	0.441870409391681	0.277	0.086	8.30482045412159e-25	Warm	XBP1
MT-ND1	3.23264742243613e-29	0.25047852028646	0.929	0.974	1.18318128308585e-24	Warm	MT-ND1
MTDH	4.44003792777993e-29	0.324815310050848	0.689	0.555	1.62509828194673e-24	Warm	MTDH
AGO2	4.80215366833155e-29	0.444106449759348	0.404	0.202	1.75763626414603e-24	Warm	AGO2
CTNNB1	5.79353422837184e-29	0.410690574646833	0.475	0.289	2.12049146292638e-24	Warm	CTNNB1
LMO1	6.38709267287263e-29	0.512451599446386	0.172	0.039	2.33773978919811e-24	Warm	LMO1
CALM3	7.00924050219562e-29	0.363441095003417	0.512	0.317	2.56545211620862e-24	Warm	CALM3
MAFG	8.09460236166751e-29	0.538672204533914	0.331	0.126	2.96270541039392e-24	Warm	MAFG
REEP5	9.92591132090194e-29	0.254843872448881	0.516	0.356	3.63298280256332e-24	Warm	REEP5
NOP58	1.22000663354882e-28	0.275561412641473	0.511	0.336	4.46534627945202e-24	Warm	NOP58
RCN1	1.45729863016982e-28	0.525795380291337	0.303	0.091	5.33385871628456e-24	Warm	RCN1
SLC35F1	2.02720786027447e-28	0.287834431027613	0.136	0.044	7.41978348939058e-24	Warm	SLC35F1
RAB7A	2.4909316924047e-28	0.349336218873491	0.422	0.227	9.11705908737044e-24	Warm	RAB7A
ABHD17A	3.08957838868586e-28	0.276914051566604	0.425	0.242	1.13081658604291e-23	Warm	ABHD17A
ADGRA2	3.60023042719393e-28	0.318269515576058	0.304	0.137	1.31772033865725e-23	Warm	ADGRA2
FUS	4.01635544838824e-28	0.279591257201258	0.735	0.657	1.47002625766458e-23	Warm	FUS
BAX	5.06340145606006e-28	0.284983435634399	0.546	0.38	1.85325556693254e-23	Warm	BAX
SLIT2	5.19123957160259e-28	0.370446582246928	0.213	0.061	1.90004559560226e-23	Warm	SLIT2
CKAP4	9.54411016388901e-28	0.33978438950827	0.307	0.158	3.49323976108502e-23	Warm	CKAP4
FAM120A	1.25925210196053e-27	0.267371694730269	0.405	0.237	4.60898861838574e-23	Warm	FAM120A
RAB1A	1.64431672132844e-27	0.351453717405241	0.423	0.222	6.01836363173422e-23	Warm	RAB1A
CD81	1.8121696611811e-27	0.547189783950583	0.539	0.349	6.63272217688893e-23	Warm	CD81
LRRC59	2.12149029373988e-27	0.393108729186114	0.338	0.147	7.76486662411734e-23	Warm	LRRC59
SMARCA5	2.23212733708588e-27	0.271386235595791	0.472	0.294	8.16980926646804e-23	Warm	SMARCA5
GNB1	6.654791999606e-27	0.282718105257175	0.572	0.402	2.43572041977579e-22	Warm	GNB1
TSC22D1	7.19551403642648e-27	0.370457440685409	0.322	0.13	2.63363009247246e-22	Warm	TSC22D1
EIF4H	8.67073480370774e-27	0.372100392975573	0.577	0.383	3.17357564550507e-22	Warm	EIF4H
YWHAG	9.15379481712391e-27	0.364735615167595	0.378	0.177	3.35038044101552e-22	Warm	YWHAG
TAGLN2	1.213709671736e-26	0.78961528710478	0.463	0.193	4.44229876952094e-22	Warm	TAGLN2
MANF	1.6290755107874e-26	0.35491446635644	0.439	0.257	5.96257927703298e-22	Warm	MANF
DNAJC3	1.94857895202098e-26	0.320674168721219	0.301	0.16	7.13199382229198e-22	Warm	DNAJC3
TNFRSF12A	2.28835043884883e-26	0.561887809243084	0.177	0.033	8.37559144123062e-22	Warm	TNFRSF12A
PRDX6	2.44138053581284e-26	0.744350694095833	0.613	0.399	8.93569689912857e-22	Warm	PRDX6
RAB2A	2.63014590244684e-26	0.446524691577305	0.539	0.343	9.62659701754566e-22	Warm	RAB2A
BAG6	2.67246033777687e-26	0.293724712820575	0.444	0.25	9.78147208229713e-22	Warm	BAG6
PTN	2.99887601141961e-26	1.01198198519385	0.419	0.17	1.09761860893969e-21	Warm	PTN
MORF4L1	4.34248334420819e-26	0.327784255118983	0.703	0.566	1.58939232881364e-21	Warm	MORF4L1
PLK2	4.76454188043686e-26	0.36625700532921	0.107	0.03	1.74386997365869e-21	Warm	PLK2
MGAT4B	1.17960444414196e-25	0.341977881907079	0.36	0.169	4.31747022600397e-21	Warm	MGAT4B
LRP1	1.23068025777318e-25	0.432523724279151	0.403	0.243	4.50441281147563e-21	Warm	LRP1
CCT5	1.33187159607022e-25	0.289160892240269	0.639	0.504	4.87478322877662e-21	Warm	CCT5
HSPA1B	1.34738267817783e-25	0.586647605589402	0.195	0.035	4.93155534039866e-21	Warm	HSPA1B
PPP2CB	1.43418082582026e-25	0.57833834598812	0.365	0.141	5.24924524058474e-21	Warm	PPP2CB
COL22A1	1.50003486005035e-25	1.16868203295027	0.299	0.066	5.49027759127028e-21	Warm	COL22A1
PSMD7	1.61734022862732e-25	0.304319065173572	0.449	0.265	5.91962697079887e-21	Warm	PSMD7
CD177	1.69644039683136e-25	1.75777623704126	0.395	0.073	6.20914149644245e-21	Warm	CD177
NUFIP2	1.78840074883937e-25	0.279094233561521	0.479	0.318	6.54572558082697e-21	Warm	NUFIP2
IER5L	2.1119503131169e-25	0.371806801367782	0.205	0.08	7.72994934103915e-21	Warm	IER5L
NANS	4.88394102045797e-25	0.283233305344493	0.329	0.147	1.78757125289782e-20	Warm	NANS
GOLPH3	7.97789547314752e-25	0.295285280314148	0.33	0.149	2.91998952212673e-20	Warm	GOLPH3
MCAM	8.92519943318235e-25	0.348912153418922	0.142	0.031	3.26671224453907e-20	Warm	MCAM
H2AFZ	1.05068794822452e-24	0.514647189349604	0.768	0.701	3.84562295929657e-20	Warm	H2AFZ
SERPINH1	1.16588567494681e-24	0.34427829100036	0.246	0.092	4.26725815887283e-20	Warm	SERPINH1
AHSA1	1.32206359454893e-24	0.3105064505423	0.363	0.181	4.83888496240855e-20	Warm	AHSA1
BUD31	1.67652335898107e-24	0.320539776008083	0.461	0.275	6.13624314620661e-20	Warm	BUD31
PABPC1	2.02318593715156e-24	0.360153678112217	0.953	0.94	7.40506284856843e-20	Warm	PABPC1
CLU	2.05346395396394e-24	0.727088292367653	0.178	0.033	7.51588341790343e-20	Warm	CLU
CALM2	2.30046929971167e-24	0.881907655361748	0.881	0.748	8.4199476838747e-20	Warm	CALM2
ARPC3	3.42002066990415e-24	0.304171027212303	0.671	0.573	1.25176176539162e-19	Warm	ARPC3
MIDN	3.54140399795687e-24	0.533224849816403	0.419	0.21	1.29618927729219e-19	Warm	MIDN
GSTP1	3.67394478309512e-24	0.31793784124052	0.741	0.657	1.34470053006064e-19	Warm	GSTP1
GNG5	4.46136565640821e-24	0.363607060404463	0.51	0.367	1.63290444390197e-19	Warm	GNG5
IGFBP4	4.8200808177186e-24	1.6551942528922	0.417	0.091	1.76419778009319e-19	Warm	IGFBP4
YTHDC1	5.84130822201981e-24	0.263772953398283	0.509	0.333	2.13797722234147e-19	Warm	YTHDC1
NPB	6.31844181341048e-24	0.465530950691362	0.141	0.038	2.31261288812637e-19	Warm	NPB
CLTA	6.37663581588207e-24	0.291901793380626	0.647	0.516	2.33391247497099e-19	Warm	CLTA
TLE4	8.54779159225829e-24	0.333858981019448	0.177	0.069	3.12857720068246e-19	Warm	TLE4
PCDH19	9.17989086213311e-24	0.565309875431609	0.167	0.025	3.35993185444934e-19	Warm	PCDH19
BRI3	1.04877120804543e-23	0.426086887151997	0.517	0.304	3.83860749856709e-19	Warm	BRI3
LOXL2	1.49264355651575e-23	0.448762148503495	0.177	0.042	5.46322468120331e-19	Warm	LOXL2
DYNC1H1	2.09087871563606e-23	0.408371845004297	0.564	0.377	7.65282518709956e-19	Warm	DYNC1H1
TCF4	2.58628944733527e-23	0.251810992127504	0.442	0.29	9.46607800619182e-19	Warm	TCF4
NFIB	2.99398019978217e-23	0.619123389638389	0.473	0.241	1.09582669292227e-18	Warm	NFIB
GNA11	3.99703000710715e-23	0.360484084159791	0.276	0.117	1.46295295290129e-18	Warm	GNA11
ZFP36L2	5.25086428071941e-23	0.416458849511232	0.217	0.084	1.92186883538611e-18	Warm	ZFP36L2
PRDX5	5.52064268472439e-23	0.277940702455544	0.604	0.494	2.02061042903597e-18	Warm	PRDX5
ILK	5.63411219106089e-23	0.268507153287472	0.323	0.158	2.0621414030502e-18	Warm	ILK
PDIA3	1.04261280651316e-22	0.446374577502883	0.672	0.514	3.81606713311881e-18	Warm	PDIA3
GRN	1.6872320494898e-22	0.462202531514179	0.425	0.211	6.17543802433762e-18	Warm	GRN
HIVEP1	1.76803895416584e-22	0.320459939869258	0.238	0.091	6.47119937614238e-18	Warm	HIVEP1
MAP7D3	3.32886400202854e-22	0.336758342893464	0.253	0.08	1.21839751338246e-17	Warm	MAP7D3
PHLDA2	3.99162514156971e-22	1.05914086904883	0.277	0.057	1.46097471806593e-17	Warm	PHLDA2
GNG12	5.29492457652944e-22	0.664658640751653	0.219	0.054	1.93799534425554e-17	Warm	GNG12
NDUFV1	7.11334725715125e-22	0.265691367537966	0.43	0.261	2.60355622958993e-17	Warm	NDUFV1
BCL3	7.39627402345909e-22	0.267505251972177	0.177	0.057	2.70711025532626e-17	Warm	BCL3
UBA1	7.58480237266366e-22	0.343012850347549	0.504	0.324	2.77611351641863e-17	Warm	UBA1
CPEB4	1.09331599676989e-21	0.30234479007829	0.332	0.19	4.00164587977748e-17	Warm	CPEB4
NUCB1	1.09578751774375e-21	0.331687409181425	0.359	0.174	4.01069189369391e-17	Warm	NUCB1
TUBB6	1.39972847474979e-21	0.333417551504452	0.321	0.152	5.12314619043171e-17	Warm	TUBB6
DNAJB6	1.4905988202184e-21	0.420211215581252	0.41	0.198	5.45574074188137e-17	Warm	DNAJB6
TPI1	1.57970967960492e-21	0.849275887214431	0.7	0.488	5.78189539832197e-17	Warm	TPI1
DDAH1	1.73284709253381e-21	0.358577243100501	0.139	0.025	6.34239364338298e-17	Warm	DDAH1
RAB11A	2.2908949870561e-21	0.282494354199103	0.413	0.231	8.38490474212404e-17	Warm	RAB11A
TCP1	2.40297097319869e-21	0.266596027687327	0.58	0.418	8.79511405900452e-17	Warm	TCP1
QKI	2.46377937797828e-21	0.36599328188612	0.487	0.309	9.01767890133829e-17	Warm	QKI
RNF139	2.85581433551913e-21	0.251886694558549	0.213	0.084	1.04525660494336e-16	Warm	RNF139
ADAM19	2.89511486055447e-21	0.252525673077951	0.132	0.05	1.05964099011154e-16	Warm	ADAM19
PRDX4	3.00431141757809e-21	0.281480426072748	0.455	0.287	1.09960802194776e-16	Warm	PRDX4
EIF5A	4.15072330745063e-21	0.348091806894775	0.558	0.392	1.51920623776e-16	Warm	EIF5A
SIVA1	4.82516430114102e-21	0.299585430468117	0.376	0.195	1.76605838586063e-16	Warm	SIVA1
TMEM258	5.42023474067685e-21	0.311644105973304	0.563	0.412	1.98386011743513e-16	Warm	TMEM258
PRNP	5.42444745123194e-21	0.463100262255738	0.396	0.192	1.9854020116254e-16	Warm	PRNP
ARHGDIA	6.60140009548129e-21	0.500135347195299	0.502	0.283	2.41617844894711e-16	Warm	ARHGDIA
PLXDC1	1.07134042954164e-20	0.416160038524308	0.231	0.076	3.92121310616536e-16	Warm	PLXDC1
MSN	1.1453361966534e-20	0.312497615477056	0.485	0.296	4.19204501337112e-16	Warm	MSN
FBN2	1.58207275585526e-20	0.872121462993992	0.249	0.055	5.79054449370582e-16	Warm	FBN2
PGAM1	1.73496376345075e-20	0.384981092206903	0.467	0.288	6.3501408706061e-16	Warm	PGAM1
MAFK	2.42083352865287e-20	0.395113434268677	0.18	0.039	8.86049279822235e-16	Warm	MAFK
LAPTM4B	3.07287345397546e-20	1.01188966266354	0.418	0.134	1.12470241288956e-15	Warm	LAPTM4B
SBDS	3.49292559696162e-20	0.291782261026706	0.391	0.202	1.27844569774392e-15	Warm	SBDS
TRPS1	3.50435894198186e-20	0.34472152289289	0.199	0.095	1.28263041635478e-15	Warm	TRPS1
BRD4	3.6495678645425e-20	0.320108791998597	0.487	0.301	1.3357783341012e-15	Warm	BRD4
ANKRD11	3.6761900022065e-20	0.504654565175376	0.493	0.288	1.3455223027076e-15	Warm	ANKRD11
MAFF	4.6355743366789e-20	1.03470175724948	0.302	0.071	1.69666656296785e-15	Warm	MAFF
SOD1	4.98807816909755e-20	0.923481489672863	0.697	0.424	1.82568649067139e-15	Warm	SOD1
NES	6.8313047821004e-20	0.437880483967739	0.132	0.021	2.50032586329657e-15	Warm	NES
POLR2E	7.22655779992942e-20	0.344874921002511	0.443	0.272	2.64499242035217e-15	Warm	POLR2E
FOXN3	7.86653345807051e-20	0.305222469026398	0.31	0.155	2.87922991098839e-15	Warm	FOXN3
DNAJC15	8.92727741343105e-20	0.257895773935639	0.405	0.242	3.2674728060899e-15	Warm	DNAJC15
SURF4	1.02951318633087e-19	0.378645259844475	0.374	0.182	3.7681212132896e-15	Warm	SURF4
UBL5	1.19044992013302e-19	0.355276760893148	0.65	0.508	4.35716575267885e-15	Warm	UBL5
PLOD3	1.21229054086025e-19	0.481091957852325	0.338	0.142	4.4371046086026e-15	Warm	PLOD3
CYTOR	1.21357644347382e-19	0.303181921005193	0.176	0.051	4.44181114075852e-15	Warm	CYTOR
GPAA1	1.33919076260505e-19	0.428563559090769	0.379	0.189	4.90157211021074e-15	Warm	GPAA1
EIF3A	1.52046588703495e-19	0.292488957542034	0.737	0.621	5.56505719313662e-15	Warm	EIF3A
TRIO	1.77488911372496e-19	0.307387474010921	0.275	0.127	6.49627164514474e-15	Warm	TRIO
MYO1C	1.80920675415707e-19	0.321323654781973	0.276	0.114	6.62187764089029e-15	Warm	MYO1C
FNIP1	1.91992477645818e-19	0.367913565965644	0.351	0.174	7.0271166743146e-15	Warm	FNIP1
CALD1	2.03104906761033e-19	0.381374499038805	0.152	0.073	7.43384269236059e-15	Warm	CALD1
APLP2	2.10676679161069e-19	0.583719786794022	0.427	0.189	7.71097713397429e-15	Warm	APLP2
GRINA	2.39227989749207e-19	0.640207665739276	0.477	0.225	8.75598365281073e-15	Warm	GRINA
NECTIN2	2.7566862278744e-19	0.489581291862094	0.278	0.096	1.00897472626431e-14	Warm	NECTIN2
FKBP8	2.86106573128258e-19	0.31477284855978	0.474	0.311	1.04717866830674e-14	Warm	FKBP8
COX8A	3.22125307859528e-19	0.367502528519515	0.704	0.596	1.17901083929666e-14	Warm	COX8A
CFB	4.62673428626727e-19	0.251615820460587	0.12	0.05	1.69343101611668e-14	Warm	CFB
TUBA1C	5.77080921282477e-19	0.507156222223483	0.524	0.318	2.112173879986e-14	Warm	TUBA1C
SOCS1	5.88593022010597e-19	0.297663228496341	0.186	0.051	2.15430931986099e-14	Warm	SOCS1
RANBP2	5.89620307067531e-19	0.2525632472303	0.4	0.238	2.15806928589787e-14	Warm	RANBP2
HIVEP3	6.35696808265374e-19	0.421515321440906	0.241	0.072	2.3267138879321e-14	Warm	HIVEP3
INAFM1	8.52037505482062e-19	0.372716500641751	0.23	0.077	3.1185424738149e-14	Warm	INAFM1
CAPNS1	1.17145983183999e-18	0.26490227474068	0.44	0.28	4.28766013051754e-14	Warm	CAPNS1
ITGA5	1.18527359052318e-18	0.472172933172578	0.281	0.089	4.33821986867389e-14	Warm	ITGA5
FKBP1A	1.94693503709751e-18	0.529573059545249	0.489	0.271	7.12597692928058e-14	Warm	FKBP1A
DPYSL3	2.12766621278612e-18	0.496660002071782	0.361	0.176	7.78747110541848e-14	Warm	DPYSL3
LZTS1	2.33132846859058e-18	0.801104925500091	0.218	0.043	8.53289532788838e-14	Warm	LZTS1
SH3KBP1	3.2331907736477e-18	0.283474250029171	0.219	0.089	1.1833801550628e-13	Warm	SH3KBP1
OST4	3.57095045991135e-18	0.320629961731535	0.587	0.455	1.30700357783215e-13	Warm	OST4
TMA7	3.8397415231716e-18	0.43855681594469	0.642	0.485	1.40538379489604e-13	Warm	TMA7
RAB8B	3.98957858497108e-18	0.283506755397083	0.208	0.12	1.46022565788527e-13	Warm	RAB8B
TOB2	5.79868743888699e-18	0.288734939935039	0.293	0.133	2.12237758950703e-13	Warm	TOB2
TYMP	5.89802262777695e-18	0.258063615164542	0.233	0.091	2.15873526199264e-13	Warm	TYMP
PTPDC1	7.33891943336657e-18	0.366602221111216	0.192	0.053	2.6861179018065e-13	Warm	PTPDC1
COL6A2	8.15378060420646e-18	0.864606915079484	0.276	0.074	2.98436523894561e-13	Warm	COL6A2
PSMC6	9.42931146797389e-18	0.307976908479434	0.501	0.311	3.45122229039312e-13	Warm	PSMC6
LMNB1	1.39421392020753e-17	0.315762010511162	0.269	0.145	5.10296236935158e-13	Warm	LMNB1
COTL1	1.54528567876495e-17	0.99981470750295	0.303	0.076	5.6559001128476e-13	Warm	COTL1
PYCARD	1.63291560753644e-17	0.476866113048506	0.309	0.118	5.97663441514412e-13	Warm	PYCARD
CD151	1.72403523026405e-17	0.416662367277229	0.373	0.178	6.31014134628946e-13	Warm	CD151
SCRIB	2.35709311519594e-17	0.366095413626472	0.233	0.081	8.62719651092867e-13	Warm	SCRIB
WAS	2.43195150249827e-17	1.7889258742123	0.387	0.084	8.90118569429391e-13	Warm	WAS
HUWE1	2.82556324517808e-17	0.3137170706491	0.507	0.329	1.03418440336763e-12	Warm	HUWE1
CALU	2.99191758890734e-17	0.445060405330717	0.467	0.264	1.09507175671598e-12	Warm	CALU
NR1D2	3.7090293786607e-17	0.414893985915746	0.263	0.087	1.3575418428836e-12	Warm	NR1D2
TRA2A	3.92288706601472e-17	0.271627640949168	0.366	0.197	1.43581589503205e-12	Warm	TRA2A
WWC2	4.03598916010254e-17	0.282915088105263	0.17	0.052	1.47721239248913e-12	Warm	WWC2
POLR2L	4.66632513722023e-17	0.423450533070495	0.584	0.426	1.70792166347398e-12	Warm	POLR2L
FSCN1	6.15162733341375e-17	0.714520460773137	0.362	0.131	2.25155712030277e-12	Warm	FSCN1
FAM114A2	7.17255452512283e-17	0.311413776033956	0.257	0.101	2.62522668174021e-12	Warm	FAM114A2
REXO2	8.22451007039949e-17	0.278255677158972	0.368	0.194	3.01025293086692e-12	Warm	REXO2
CD47	9.11329869937643e-17	0.384985188841086	0.255	0.098	3.33555845695877e-12	Warm	CD47
MAP2K3	9.67834832642572e-17	0.483802723760504	0.233	0.071	3.54237227095508e-12	Warm	MAP2K3
JMJD6	1.22087960119784e-16	0.296558541906226	0.236	0.088	4.46854142834421e-12	Warm	JMJD6
HSPB1	1.84789130047373e-16	1.23470873807002	0.636	0.329	6.76346694886388e-12	Warm	HSPB1
TLE1	2.44791437827131e-16	0.317735081018901	0.161	0.053	8.95961141591083e-12	Warm	TLE1
NRG1	2.96158704957475e-16	0.804256889526482	0.411	0.188	1.08397047601485e-11	Warm	NRG1
FBXO11	4.14417027959478e-16	0.261990831472974	0.366	0.217	1.51680776403448e-11	Warm	FBXO11
CHSY1	4.1555142442519e-16	0.546736159448663	0.258	0.075	1.52095976853864e-11	Warm	CHSY1
USP9X	5.12085282163123e-16	0.374170426585564	0.428	0.243	1.87428334124525e-11	Warm	USP9X
ATP6V0C	5.9375709906755e-16	0.413966949825815	0.564	0.38	2.17321035829714e-11	Warm	ATP6V0C
FOSL1	6.34593518350796e-16	0.344548191708409	0.154	0.034	2.32267573651575e-11	Warm	FOSL1
EMP2	6.4351483956047e-16	0.545643932111524	0.273	0.096	2.35532866427528e-11	Warm	EMP2
GPX3	6.70230461246172e-16	1.08315067421269	0.307	0.07	2.45311051120712e-11	Warm	GPX3
GSDMD	7.00745524882969e-16	0.456879894330048	0.295	0.106	2.56479869562416e-11	Warm	GSDMD
CDH2	7.46995656770784e-16	0.461896535432944	0.188	0.063	2.73407880334675e-11	Warm	CDH2
IL6ST	8.14800801065558e-16	0.520978275742568	0.363	0.147	2.98225241198005e-11	Warm	IL6ST
DNAJA2	1.02562654159383e-15	0.293547874586716	0.39	0.225	3.75389570488757e-11	Warm	DNAJA2
CDK2AP1	1.05921089723316e-15	0.595955055300934	0.345	0.129	3.8768178049631e-11	Warm	CDK2AP1
TSEN34	1.32917690763587e-15	0.27053097881656	0.295	0.127	4.86492039963804e-11	Warm	TSEN34
COL6A1	1.55490815593873e-15	0.873640607607177	0.333	0.095	5.69111934155135e-11	Warm	COL6A1
XRCC6	1.81030400029337e-15	0.28488648523577	0.52	0.386	6.62589367147377e-11	Warm	XRCC6
MYO5A	1.90160530025902e-15	0.256136433072572	0.168	0.077	6.96006555947805e-11	Warm	MYO5A
NRARP	2.09690776175264e-15	0.353282769528362	0.141	0.04	7.67489209879083e-11	Warm	NRARP
AL627171.2	2.19778970466471e-15	0.467078642039872	0.311	0.137	8.04413009804329e-11	Warm	AL627171.2
VKORC1	3.04304568914619e-15	0.473294424894695	0.424	0.212	1.1137851526844e-10	Warm	VKORC1
ATP1B3	3.46933326276781e-15	0.368594742172223	0.316	0.139	1.26981066750564e-10	Warm	ATP1B3
GLRX3	3.61452608472279e-15	0.275533408502642	0.394	0.212	1.32295269226939e-10	Warm	GLRX3
MAF1	3.69249269584786e-15	0.361138526989922	0.347	0.158	1.35148925160728e-10	Warm	MAF1
THOC2	4.15732747623038e-15	0.280285429797251	0.542	0.375	1.52162342957508e-10	Warm	THOC2
NT5DC2	4.33870372477804e-15	0.543547454754336	0.365	0.161	1.58800895030601e-10	Warm	NT5DC2
CIAO2B	5.19832378900539e-15	0.329981489629867	0.399	0.202	1.90263849001386e-10	Warm	CIAO2B
ANKRD12	5.86852769893216e-15	0.259760446406059	0.482	0.331	2.14793982308616e-10	Warm	ANKRD12
DYNLT1	6.45944381972179e-15	0.318432730186948	0.313	0.138	2.36422103245637e-10	Warm	DYNLT1
PRR7	6.62742167730118e-15	0.291237868585294	0.21	0.079	2.425702608109e-10	Warm	PRR7
GNAI3	7.10793765667872e-15	0.259966697728861	0.387	0.208	2.60157626172098e-10	Warm	GNAI3
TACC1	8.15809639680005e-15	0.29935318392095	0.202	0.07	2.98594486219279e-10	Warm	TACC1
CIB1	1.04723429648242e-14	0.273712430637956	0.352	0.168	3.8329822485553e-10	Warm	CIB1
ATP5MD	1.06446788461386e-14	0.462821690240918	0.715	0.576	3.89605890447518e-10	Warm	ATP5MD
SPP1	1.24412647524675e-14	0.925110236582049	0.237	0.048	4.55362731205063e-10	Warm	SPP1
EFNB2	1.5209669345898e-14	0.278778036391605	0.101	0.021	5.56689107729213e-10	Warm	EFNB2
CHD4	1.58669762519982e-14	0.259591268255502	0.544	0.404	5.80747197799387e-10	Warm	CHD4
CHL1	1.59644896533925e-14	0.354308883684864	0.157	0.059	5.8431628580382e-10	Warm	CHL1
TRIM24	1.61247280637205e-14	0.284973936938478	0.226	0.104	5.90181171860235e-10	Warm	TRIM24
TIMM8B	2.32096689996509e-14	0.279284299490095	0.451	0.286	8.49497095056222e-10	Warm	TIMM8B
VDAC3	2.34940000243405e-14	0.311657087847168	0.461	0.294	8.59903894890886e-10	Warm	VDAC3
MAP3K20	2.66906855418021e-14	0.396128326553599	0.287	0.115	9.76905781515498e-10	Warm	MAP3K20
NOP10	2.67114950026422e-14	0.307463244247165	0.449	0.276	9.77667428591707e-10	Warm	NOP10
FEM1C	3.23000385296231e-14	0.283573089240636	0.195	0.087	1.18221371022274e-09	Warm	FEM1C
SLC7A5	3.23729750650717e-14	0.327909534356654	0.146	0.041	1.18488326035669e-09	Warm	SLC7A5
PSAP	3.61186151425668e-14	0.304805173168777	0.43	0.257	1.32197743283309e-09	Warm	PSAP
SLC3A2	4.34033234702171e-14	0.395342771547932	0.422	0.235	1.58860504233342e-09	Warm	SLC3A2
CYBA	5.32354965600791e-14	0.286560961767148	0.435	0.294	1.94847240959545e-09	Warm	CYBA
METRNL	6.08838993685696e-14	0.308257951307363	0.16	0.047	2.22841160078902e-09	Warm	METRNL
NFIC	7.51468101594987e-14	0.396517869918002	0.464	0.255	2.75044839864781e-09	Warm	NFIC
GABARAPL2	8.95107052985617e-14	0.31067411989992	0.397	0.204	3.27618132463266e-09	Warm	GABARAPL2
ETFA	9.88708260506283e-14	0.322069315452432	0.259	0.115	3.61877110427904e-09	Warm	ETFA
CAMTA1	1.03055430172123e-13	0.31771285446729	0.352	0.169	3.77193179972987e-09	Warm	CAMTA1
UBR5	1.25880031754172e-13	0.461547782503251	0.413	0.229	4.60733504223445e-09	Warm	UBR5
TOMM40	1.28430437321957e-13	0.263856095580742	0.392	0.228	4.70068243642093e-09	Warm	TOMM40
SRI	1.37729130635141e-13	0.250306072906772	0.361	0.185	5.04102391037678e-09	Warm	SRI
APOE	1.44700698675751e-13	0.782788309043165	0.533	0.457	5.29619027223115e-09	Warm	APOE
NRIP1	1.47581022482363e-13	0.29005993924029	0.138	0.04	5.40161300387695e-09	Warm	NRIP1
RBIS	1.61487214013892e-13	0.285034571964211	0.498	0.341	5.91059352012244e-09	Warm	RBIS
STIP1	1.85501845374867e-13	0.369948991660529	0.371	0.186	6.78955304256551e-09	Warm	STIP1
CALM1	1.86459513628443e-13	0.509633454454867	0.687	0.553	6.82460465831466e-09	Warm	CALM1
TGFB1I1	1.94153331007109e-13	0.52864448781899	0.201	0.052	7.10620606819119e-09	Warm	TGFB1I1
CTNNA1	2.06363776229656e-13	0.332525825668561	0.515	0.314	7.55312057378164e-09	Warm	CTNNA1
ADIPOR2	2.95007419399138e-13	0.294514164179756	0.311	0.149	1.07975665574278e-08	Warm	ADIPOR2
SPTSSA	2.99320832538918e-13	0.419365306700464	0.294	0.12	1.09554417917569e-08	Warm	SPTSSA
B4GALT5	3.05343050453315e-13	0.477445249134384	0.287	0.116	1.11758609896418e-08	Warm	B4GALT5
KARS	3.63224595765286e-13	0.274377690770034	0.353	0.174	1.32943834296052e-08	Warm	KARS
CNR1	3.81927078492104e-13	0.74758486369335	0.215	0.043	1.39789129998895e-08	Warm	CNR1
VAMP5	4.02105057678189e-13	0.407067555012709	0.194	0.052	1.47174472160794e-08	Warm	VAMP5
CTSC	4.10582401251239e-13	1.18189618367327	0.31	0.086	1.50277264681966e-08	Warm	CTSC
TNFRSF10D	4.81927124144058e-13	0.453731965866357	0.161	0.037	1.76390146707967e-08	Warm	TNFRSF10D
RPN1	4.83551108118439e-13	0.31224952455317	0.339	0.174	1.7698454108243e-08	Warm	RPN1
SYAP1	5.57941016183627e-13	0.293091760625349	0.318	0.147	2.04211991333369e-08	Warm	SYAP1
HMGA1	5.65410978754871e-13	1.33981812250528	0.57	0.265	2.0694607233407e-08	Warm	HMGA1
FABP5	6.33342646266594e-13	0.503865187418611	0.252	0.09	2.31809741960036e-08	Warm	FABP5
CST3	6.57863155655724e-13	0.333941526547872	0.349	0.172	2.40784493601551e-08	Warm	CST3
HES4	7.267302137994e-13	0.378215122740145	0.14	0.037	2.65990525552719e-08	Warm	HES4
HSF1	9.45064634354934e-13	0.351553558413251	0.322	0.14	3.45903106820249e-08	Warm	HSF1
WLS	1.181910488398e-12	0.616226585043963	0.371	0.174	4.32591057858553e-08	Warm	WLS
AK2	1.43190724985394e-12	0.331834952813537	0.487	0.295	5.24092372519041e-08	Warm	AK2
BOP1	1.45541065063946e-12	0.33749372236653	0.307	0.14	5.32694852240549e-08	Warm	BOP1
ITGAV	2.19394382726778e-12	0.421818070661515	0.306	0.135	8.0300538021828e-08	Warm	ITGAV
ETV4	4.52533287341036e-12	1.24635240904551	0.381	0.083	1.65631708499693e-07	Warm	ETV4
FGFR1	4.91134150401507e-12	0.916672767179088	0.402	0.136	1.79760010388456e-07	Warm	FGFR1
S100A16	5.41232419028569e-12	0.461494500157702	0.16	0.035	1.98096477688647e-07	Warm	S100A16
SPON2	6.31927560054031e-12	0.552542025514932	0.315	0.182	2.31291806255376e-07	Warm	SPON2
PDP1	7.29966679144791e-12	0.422532311006184	0.181	0.05	2.67175104233785e-07	Warm	PDP1
PCDH7	7.5634842177362e-12	0.512983460748303	0.223	0.079	2.76831085853362e-07	Warm	PCDH7
NUTF2	9.74716382306389e-12	0.253460523555904	0.319	0.164	3.56755943087961e-07	Warm	NUTF2
HDAC5	1.00934261013704e-11	0.272199790236037	0.312	0.155	3.69429488736258e-07	Warm	HDAC5
HOOK3	1.19813119633152e-11	0.382037029615217	0.387	0.204	4.385279991693e-07	Warm	HOOK3
TAX1BP1	1.69770927703198e-11	0.500488865594465	0.569	0.365	6.21378572486475e-07	Warm	TAX1BP1
SEC11A	1.93978498652267e-11	0.399969616140951	0.474	0.281	7.09980702917164e-07	Warm	SEC11A
SYNM	2.20754466295679e-11	0.28931396859963	0.104	0.024	8.07983422088813e-07	Warm	SYNM
PTBP1	2.21107364805963e-11	0.29331169721408	0.471	0.307	8.09275065926305e-07	Warm	PTBP1
TUBB2B	2.38941508746437e-11	0.528089861822504	0.123	0.027	8.74549816162836e-07	Warm	TUBB2B
VASP	2.64476150968554e-11	0.271468154770399	0.191	0.067	9.68009160160005e-07	Warm	VASP
METRN	2.65412965159657e-11	0.627193305493017	0.21	0.052	9.71437993780861e-07	Warm	METRN
LRATD2	2.81998388070592e-11	0.983425658107225	0.576	0.324	1.03214230017717e-06	Warm	LRATD2
BSG	2.84510748111884e-11	0.555162871740698	0.592	0.391	1.04133778916431e-06	Warm	BSG
RB1CC1	3.36039699854832e-11	0.478998314529536	0.496	0.288	1.22993890543867e-06	Warm	RB1CC1
SLC16A1	3.6096762331439e-11	0.269476121552237	0.241	0.1	1.321177598093e-06	Warm	SLC16A1
ARHGAP5	3.96976325596478e-11	0.277694647210774	0.374	0.212	1.45297304931567e-06	Warm	ARHGAP5
SDF4	4.5117997880177e-11	0.263645488394007	0.369	0.2	1.65136384041236e-06	Warm	SDF4
CHCHD10	5.24889287599601e-11	0.400016412136634	0.44	0.265	1.9211472815433e-06	Warm	CHCHD10
CADM1	5.4615959708833e-11	0.605346014880174	0.352	0.18	1.998998741303e-06	Warm	CADM1
PFKFB3	6.72406226523961e-11	0.342221754505406	0.163	0.049	2.46107402970035e-06	Warm	PFKFB3
CDH6	7.84251359885139e-11	0.399003244131228	0.149	0.041	2.8704384023156e-06	Warm	CDH6
P4HB	9.39538704730189e-11	0.522639190119181	0.559	0.338	3.43880561318296e-06	Warm	P4HB
DERL1	1.21368367987595e-10	0.282356753607814	0.256	0.11	4.44220363671397e-06	Warm	DERL1
TTYH3	1.23504737780583e-10	0.330735640024522	0.244	0.099	4.52039690750713e-06	Warm	TTYH3
PPP1CA	1.26762396450796e-10	0.261104104156853	0.418	0.259	4.63963047249559e-06	Warm	PPP1CA
UBALD2	2.71481111499713e-10	0.573824885473321	0.351	0.147	9.93648016200101e-06	Warm	UBALD2
CYFIP1	2.7182791114941e-10	0.289869609356211	0.272	0.136	9.94917337597957e-06	Warm	CYFIP1
DAZAP2	2.74882969110232e-10	0.2524340396956	0.464	0.293	1.00609915524036e-05	Warm	DAZAP2
ACAA2	3.03632436100875e-10	0.344066170042069	0.32	0.135	1.11132507937281e-05	Warm	ACAA2
CAP1	3.53677561034306e-10	0.454953764240069	0.427	0.217	1.29449524114166e-05	Warm	CAP1
GPC6	3.55371182370529e-10	0.46145884053949	0.196	0.061	1.30069406459437e-05	Warm	GPC6
CENPX	3.64973863644171e-10	0.252850277919464	0.321	0.169	1.33584083832403e-05	Warm	CENPX
GRAMD1A	3.70039501078624e-10	0.297141504705636	0.284	0.124	1.35438157789787e-05	Warm	GRAMD1A
SPATS2L	3.80755516259272e-10	0.434909321516818	0.203	0.057	1.39360326506056e-05	Warm	SPATS2L
SLC39A14	3.89288265234362e-10	0.589700175280835	0.231	0.064	1.42483397958429e-05	Warm	SLC39A14
YTHDF3	4.67553472485254e-10	0.307887035025236	0.346	0.174	1.71129246464328e-05	Warm	YTHDF3
LIMS1	4.86007842160502e-10	0.270199091688461	0.316	0.158	1.77883730309165e-05	Warm	LIMS1
EIF3B	5.067283783451e-10	0.268072129831998	0.5	0.338	1.8546765375809e-05	Warm	EIF3B
KDELR2	5.58399103966259e-10	0.376083925505276	0.383	0.2	2.0437965604269e-05	Warm	KDELR2
PPP4R1	6.54095264375267e-10	0.264838080811893	0.22	0.087	2.39405407713991e-05	Warm	PPP4R1
CXXC5	7.91915758465925e-10	0.250766905090972	0.141	0.048	2.89849086756113e-05	Warm	CXXC5
SLC25A1	9.90387264501574e-10	0.254845593218469	0.319	0.16	3.62491642680221e-05	Warm	SLC25A1
RPL8	1.3416929587585e-09	0.604327966697872	0.983	0.986	4.910730398352e-05	Warm	RPL8
ANP32B	1.47195869205986e-09	0.259406757831235	0.598	0.459	5.38751600880829e-05	Warm	ANP32B
SLC2A1	1.52222171322012e-09	0.320301302632879	0.155	0.05	5.57148369255695e-05	Warm	SLC2A1
WWTR1	1.80724862325917e-09	0.459797485546422	0.185	0.055	6.61471068599089e-05	Warm	WWTR1
SYCE1L	1.99176802852978e-09	0.352178414544647	0.153	0.043	7.29007016122185e-05	Warm	SYCE1L
SNX3	2.82007668347427e-09	0.328563280663587	0.5	0.326	0.000103217626691842	Warm	SNX3
CDC25B	3.22122894073213e-09	0.366210063230908	0.23	0.093	0.000117900200459737	Warm	CDC25B
KDELR1	3.85981411059994e-09	0.291763969450171	0.472	0.314	0.000141273056262068	Warm	KDELR1
PPP1R3B	4.21199534153738e-09	0.291848694562655	0.246	0.101	0.00015416324149561	Warm	PPP1R3B
ZNF182	4.43943260099758e-09	0.362950793748575	0.262	0.115	0.000162487672629112	Warm	ZNF182
FLOT1	4.65319285142992e-09	0.531624635001922	0.331	0.12	0.000170311511555186	Warm	FLOT1
GPI	5.18225655314567e-09	0.518497515502204	0.519	0.308	0.000189675772101685	Warm	GPI
NAPRT	5.42169867381289e-09	0.255204878157127	0.241	0.1	0.000198439593160225	Warm	NAPRT
ECHS1	5.62721971121524e-09	0.530545849913998	0.443	0.233	0.000205961868650189	Warm	ECHS1
TRAM1	5.72219773867395e-09	0.327511731341524	0.414	0.23	0.000209438159433205	Warm	TRAM1
HK1	5.9836094172912e-09	0.39991990103071	0.21	0.076	0.000219006088282275	Warm	HK1
SORBS3	6.07129007076196e-09	0.296307905333128	0.244	0.092	0.000222215287879959	Warm	SORBS3
RPS27L	6.08246409941375e-09	0.358595517826751	0.611	0.455	0.000222624268502643	Warm	RPS27L
RORA	6.68599234287217e-09	0.27822113937824	0.254	0.122	0.000244714005741464	Warm	RORA
ENO2	7.04008823375475e-09	0.405902303953218	0.209	0.084	0.000257674269443658	Warm	ENO2
CAMK2D	7.18312353233644e-09	0.371515008283939	0.192	0.064	0.000262909504407046	Warm	CAMK2D
HYOU1	7.36538925597216e-09	0.255653005174308	0.195	0.087	0.000269580612157837	Warm	HYOU1
RTL8C	7.53736218488551e-09	0.320223963693627	0.304	0.135	0.000275874993328995	Warm	RTL8C
SELENOW	8.24047316235061e-09	0.659495014263001	0.432	0.192	0.000301609558215195	Warm	SELENOW
IMPAD1	8.69562519636394e-09	0.462689684364435	0.305	0.12	0.000318268577812116	Warm	IMPAD1
PFKP	9.18883594094962e-09	0.436949777973386	0.41	0.216	0.000336320584274697	Warm	PFKP
ZNHIT1	9.34248000763819e-09	0.262232333874941	0.497	0.351	0.000341944110759565	Warm	ZNHIT1
MRPL13	1.02473951138326e-08	0.312315824819266	0.348	0.176	0.000375064908561389	Warm	MRPL13
BCAR1	1.05306952094078e-08	0.265403180430452	0.142	0.041	0.000385433975359534	Warm	BCAR1
CSNK2A2	1.75215441173654e-08	0.251630909039799	0.309	0.163	0.000641306036239691	Warm	CSNK2A2
MMP16	2.22215594666342e-08	0.257522763707275	0.112	0.046	0.000813331298038279	Warm	MMP16
AAMDC	2.37123753440433e-08	0.331498555964015	0.355	0.171	0.000867896649967327	Warm	AAMDC
HEXB	2.4069836000744e-08	0.359344308162508	0.295	0.135	0.000880980067463231	Warm	HEXB
URM1	2.60047702241003e-08	0.272428309248381	0.277	0.121	0.000951800594972296	Warm	URM1
MTCH1	2.74794360213069e-08	0.291502472855409	0.428	0.243	0.00100577483781585	Warm	MTCH1
MYDGF	2.76159322948955e-08	0.361647953504215	0.421	0.251	0.00101077073792547	Warm	MYDGF
SLC2A4RG	3.04774063933572e-08	0.364410348604051	0.193	0.06	0.00111550355140327	Warm	SLC2A4RG
KCNQ2	3.16329487096761e-08	0.418061223482871	0.159	0.041	0.00115779755572285	Warm	KCNQ2
NOTCH1	3.42402349058027e-08	0.362923206708924	0.203	0.07	0.00125322683778728	Warm	NOTCH1
BCKDK	3.55749948642118e-08	0.383307494132992	0.288	0.107	0.00130208038702502	Warm	BCKDK
ZRANB1	4.00967447469781e-08	0.307864162330991	0.291	0.141	0.00146758095448415	Warm	ZRANB1
CORO1A	4.55717546918207e-08	0.276654303782228	0.128	0.079	0.00166797179347533	Warm	CORO1A
MDK	4.64426597155439e-08	1.1422086417144	0.332	0.084	0.00169984778824862	Warm	MDK
TCF7L2	5.01340537681517e-08	0.557025847756446	0.316	0.129	0.00183495650196812	Warm	TCF7L2
SLC44A1	5.37283639424106e-08	0.329050212882706	0.264	0.131	0.00196651184865617	Warm	SLC44A1
PTP4A3	5.4376788254369e-08	0.616630879730826	0.221	0.061	0.00199024482689816	Warm	PTP4A3
SERINC5	5.8124762293742e-08	0.332385345547842	0.177	0.062	0.00212742442471325	Warm	SERINC5
PRKCSH	6.00645198901098e-08	0.255992454145848	0.433	0.27	0.00219842149249791	Warm	PRKCSH
MAP2	6.07835120996233e-08	0.541296279031604	0.174	0.049	0.00222473732635831	Warm	MAP2
ASPHD1	8.46073241101689e-08	0.26852330558778	0.165	0.056	0.00309671266975629	Warm	ASPHD1
BAALC	8.5078844521133e-08	0.627282098815863	0.18	0.045	0.00311397078831799	Warm	BAALC
UBE2V2	1.02299705785344e-07	0.311031069777946	0.424	0.243	0.00374427153144938	Warm	UBE2V2
ACOX2	1.18991708426403e-07	0.714611633884078	0.201	0.045	0.00435521552011476	Warm	ACOX2
MAN1A1	1.2003802416057e-07	0.692602598666483	0.249	0.065	0.00439351172230104	Warm	MAN1A1
GOLGA7	1.29346457023113e-07	0.281147553838624	0.295	0.136	0.00473420967350298	Warm	GOLGA7
CAPN5	1.30348949965348e-07	0.541771277986017	0.184	0.042	0.0047709019176817	Warm	CAPN5
PHLDA1	1.35270902044387e-07	0.66121502397792	0.25	0.063	0.00495105028572662	Warm	PHLDA1
LAPTM4A	1.55180303536523e-07	0.259192115567717	0.501	0.343	0.00567975428974028	Warm	LAPTM4A
RGS20	1.64801228447884e-07	0.299029736745916	0.119	0.024	0.00603188976242099	Warm	RGS20
PEA15	1.66072723017256e-07	0.311805873373349	0.177	0.065	0.00607842773515459	Warm	PEA15
TYMS	1.86943093660253e-07	0.257680307783663	0.301	0.183	0.00684230417105893	Warm	TYMS
RCC1	2.11520862598427e-07	0.288480436994097	0.233	0.095	0.00774187509196503	Warm	RCC1
NDUFAF8	2.2177638572314e-07	0.264448697574553	0.441	0.276	0.00811723749385264	Warm	NDUFAF8
IRX2	2.45435215681782e-07	0.361976169198742	0.156	0.041	0.00898317432916892	Warm	IRX2
SGCB	2.67016357992603e-07	0.406573135949418	0.279	0.105	0.00977306571888727	Warm	SGCB
SDCBP	3.27796871915904e-07	0.296103967742995	0.401	0.221	0.011997693308994	Warm	SDCBP
CCN3	3.64836361673522e-07	0.715546199485077	0.28	0.084	0.0133533756736126	Warm	CCN3
FKBP4	4.00223462380975e-07	0.470918890058629	0.366	0.171	0.0146485789466061	Warm	FKBP4
ADAM9	4.29771101594672e-07	0.4521655800036	0.233	0.078	0.0157300520894666	Warm	ADAM9
TXNDC5	5.08186609781011e-07	0.390118399666679	0.17	0.052	0.0186001381045948	Warm	TXNDC5
MRPS6	5.26342459032082e-07	0.43752463701659	0.303	0.123	0.0192646603430332	Warm	MRPS6
LMAN1	8.8274304014481e-07	0.388626953533941	0.537	0.354	0.0323092780123402	Warm	LMAN1
MOXD1	1.14496338704196e-06	0.280016690078772	0.134	0.047	0.0419068049291226	Warm	MOXD1
PHLDB1	1.14534451380632e-06	0.266147477591646	0.143	0.045	0.041920754549825	Warm	PHLDB1
SEMA6B	1.16969577825168e-06	0.278301819815989	0.108	0.023	0.0428120351797896	Warm	SEMA6B
VWA1	1.25561646898724e-06	0.617514207241937	0.198	0.053	0.045956818381402	Warm	VWA1
C1QL1	1.32117274330869e-06	0.337656925082656	0.224	0.094	0.0483562435778412	Warm	C1QL1
CCDC85B	1.43457584224537e-06	0.306366434622873	0.498	0.349	0.0525069104020228	Warm	CCDC85B
FGGY	1.56056991412567e-06	1.46885375668522	0.37	0.089	0.0571184194269137	Warm	FGGY
HSPB6	1.69713473315625e-06	0.454411626116833	0.165	0.04	0.0621168283682518	Warm	HSPB6
RTL1	2.41605824548073e-06	0.555412831563454	0.166	0.032	0.0884301478428402	Warm	RTL1
MIF	2.66942157625411e-06	0.439092933996406	0.928	0.907	0.0977034991124767	Warm	MIF
SNX10	2.88676050847131e-06	0.520546211581207	0.178	0.047	0.105658321370559	Warm	SNX10
GAMT	3.23671438715744e-06	0.25561905153538	0.341	0.181	0.118466983284349	Warm	GAMT
CHP1	3.30284762368033e-06	0.316476366756318	0.198	0.073	0.120887525874324	Warm	CHP1
PKN1	3.341724394825e-06	0.334181535094731	0.358	0.173	0.12231045457499	Warm	PKN1
AGPAT2	3.80046335987942e-06	0.274486961338982	0.307	0.15	0.139100759434947	Warm	AGPAT2
P4HA2	3.86616542757668e-06	0.266741829765099	0.153	0.049	0.141505520814734	Warm	P4HA2
EHD2	3.90962731711803e-06	0.28394858788239	0.125	0.035	0.143096269433837	Warm	EHD2
PREX2	4.11187796864152e-06	0.319332426589802	0.153	0.069	0.150498845530248	Warm	PREX2
SF3B3	5.38337613660642e-06	0.251777027641981	0.297	0.154	0.197036949975932	Warm	SF3B3
RLIM	5.71960811699797e-06	0.410699239889268	0.189	0.067	0.209343376690243	Warm	RLIM
PEG10	5.75160963454536e-06	0.761298810682201	0.33	0.152	0.210514664233995	Warm	PEG10
FAM241A	6.29068665089004e-06	0.693638724635184	0.153	0.055	0.230245422109226	Warm	FAM241A
PLP2	8.61199256773716e-06	0.400971166436793	0.432	0.26	0.315207539971748	Warm	PLP2
NIBAN2	1.03071585241615e-05	0.279346484862063	0.128	0.039	0.377252309142835	Warm	NIBAN2
FAT1	1.13985534862669e-05	0.26863109040204	0.16	0.059	0.417198456150855	Warm	FAT1
COX6C	1.28842392082344e-05	0.436320059318145	0.712	0.616	0.471576039260586	Warm	COX6C
CD55	1.33754733253327e-05	0.54790596953384	0.216	0.068	0.489555699180501	Warm	CD55
ARFGEF1	1.43370684549122e-05	0.375945271140996	0.328	0.173	0.52475104251824	Warm	ARFGEF1
PRKAR2A	1.66722647664852e-05	0.257340198594041	0.308	0.158	0.610221562718125	Warm	PRKAR2A
OAT	2.04385060328328e-05	0.345160972262662	0.164	0.047	0.748069759307714	Warm	OAT
CPNE2	2.23157028890272e-05	0.261068609777189	0.118	0.037	0.816777041441284	Warm	CPNE2
MAP1LC3B	2.63235995175597e-05	0.332667725715517	0.284	0.129	0.963470065942204	Warm	MAP1LC3B
GOLGB1	2.66906733301206e-05	0.314984045288096	0.45	0.305	0.976905334555745	Warm	GOLGB1
DNAJC21	2.68423526633701e-05	0.277042901681005	0.367	0.197	0.982456949832009	Warm	DNAJC21
SLC16A3	2.9234640154858e-05	0.576721036167969	0.211	0.063	1	Warm	SLC16A3
PKIG	2.96582795318506e-05	0.32470275358607	0.32	0.161	1	Warm	PKIG
TARS	2.97933810620079e-05	0.298809785329563	0.43	0.264	1	Warm	TARS
TCEA3	3.01994948702169e-05	0.299449059387875	0.294	0.133	1	Warm	TCEA3
SLC6A8	3.51237572297386e-05	0.331162526900967	0.233	0.095	1	Warm	SLC6A8
NETO2	3.70816143055966e-05	0.253063120554463	0.117	0.036	1	Warm	NETO2
KIAA1191	3.84051911068495e-05	0.26935078018993	0.336	0.181	1	Warm	KIAA1191
PDLIM2	4.19202811526048e-05	0.455760653426242	0.174	0.046	1	Warm	PDLIM2
RALYL	4.32812363578073e-05	0.415402017774318	0.142	0.037	1	Warm	RALYL
MDFIC	5.00918157602435e-05	0.304280624286341	0.197	0.067	1	Warm	MDFIC
TM9SF3	5.26417390452373e-05	0.537022331669564	0.642	0.435	1	Warm	TM9SF3
PAEP	6.08753229265758e-05	1.16569590005676	0.325	0.069	1	Warm	PAEP
NCS1	6.26232929001241e-05	0.336103187382098	0.146	0.044	1	Warm	NCS1
MTSS2	6.74082223835264e-05	0.265458767568851	0.157	0.062	1	Warm	MTSS2
PPDPF	6.82737075125023e-05	0.705562345653106	0.517	0.293	1	Warm	PPDPF
EPHA2	6.98661526637183e-05	0.472960032403064	0.195	0.065	1	Warm	EPHA2
STK32B	7.2150844615801e-05	0.290271392881366	0.209	0.096	1	Warm	STK32B
VAT1L	7.90177032062052e-05	0.455337754356832	0.15	0.034	1	Warm	VAT1L
CLVS2	9.58312776040254e-05	0.421538431093934	0.158	0.051	1	Warm	CLVS2
FGF2	0.000108401507218027	0.476579102610481	0.16	0.04	1	Warm	FGF2
PALM	0.000124092746811622	0.438358350841055	0.229	0.08	1	Warm	PALM
ETV1	0.000138680064314101	1.12038911391068	0.366	0.091	1	Warm	ETV1
LPP	0.000144758613913161	0.415198728126641	0.298	0.121	1	Warm	LPP
RIOK3	0.000156774257948557	0.321795843366007	0.335	0.184	1	Warm	RIOK3
PRDX3	0.000165861980660961	0.324071010049567	0.391	0.229	1	Warm	PRDX3
CTSB	0.000171257277677489	0.48395848048726	0.35	0.146	1	Warm	CTSB
EMD	0.000173003463846676	0.281088461555237	0.404	0.244	1	Warm	EMD
RNF181	0.000195642564101794	0.268466594124515	0.376	0.218	1	Warm	RNF181
CIT	0.000228183344188992	0.457674745745639	0.242	0.096	1	Warm	CIT
ST3GAL1	0.000239885952572526	0.639194049164804	0.245	0.073	1	Warm	ST3GAL1
ADGRB1	0.000246509959614725	0.49404826446922	0.188	0.059	1	Warm	ADGRB1
RRP7A	0.000269022040135656	0.264533845066552	0.253	0.117	1	Warm	RRP7A
MED13L	0.000280770737368793	0.438981739621627	0.366	0.167	1	Warm	MED13L
DCLK1	0.000311090361209557	0.307270263780525	0.123	0.042	1	Warm	DCLK1
LYPLA1	0.000357312854568749	0.276287127938631	0.321	0.165	1	Warm	LYPLA1
NSMF	0.000366706440477983	0.251761793980971	0.183	0.065	1	Warm	NSMF
FAM50A	0.000380267784852264	0.364101922927441	0.47	0.275	1	Warm	FAM50A
SPRY4	0.000432504307188485	0.592698738834209	0.245	0.073	1	Warm	SPRY4
PGRMC1	0.000460000970363415	0.293933123127788	0.358	0.193	1	Warm	PGRMC1
SLC7A1	0.00049028721973137	0.266101764934707	0.124	0.037	1	Warm	SLC7A1
CAP2	0.00052064484419563	0.5686365847341	0.23	0.064	1	Warm	CAP2
SDF2L1	0.00057897965699274	0.3307819248271	0.229	0.101	1	Warm	SDF2L1
TUBA1B	0.00058350900980103	0.382263337797641	0.829	0.778	1	Warm	TUBA1B
ICAM1	0.000694730462994446	0.509193219746064	0.204	0.054	1	Warm	ICAM1
STK17A	0.00072973670517085	0.314065658742191	0.17	0.061	1	Warm	STK17A
LHX2	0.000734331030601458	0.733097145330087	0.248	0.07	1	Warm	LHX2
SERPINB6	0.000742048563925903	0.458033708959671	0.202	0.066	1	Warm	SERPINB6
SMS	0.000801742511806549	0.379230932724723	0.356	0.189	1	Warm	SMS
MCM4	0.000882886898108127	0.253836336897252	0.241	0.136	1	Warm	MCM4
PGF	0.000902574820838145	0.417979024828466	0.189	0.063	1	Warm	PGF
BCAP31	0.000909211116685128	0.60842195637278	0.471	0.251	1	Warm	BCAP31
ROBO1	0.000943783104268862	0.61496770238163	0.362	0.131	1	Warm	ROBO1
CTSD	0.00103720639079927	0.284850900766456	0.36	0.18	1	Warm	CTSD
ZDHHC2	0.00111809138952712	0.352948383520894	0.13	0.047	1	Warm	ZDHHC2
CD276	0.00122417277512816	0.387903448428876	0.186	0.061	1	Warm	CD276
GK	0.00137299157707005	0.540698973276421	0.155	0.037	1	Warm	GK
PPIC	0.00139871733819176	0.313259023910908	0.144	0.048	1	Warm	PPIC
ABCA1	0.00143723179022868	0.426791027199937	0.198	0.086	1	Warm	ABCA1
RNF128	0.00145397813885781	0.95730411008508	0.279	0.062	1	Warm	RNF128
MRC2	0.00148333008614435	0.263998567138556	0.267	0.124	1	Warm	MRC2
DUSP4	0.00149141666450357	1.23323529864873	0.4	0.093	1	Warm	DUSP4
IRAK1	0.00158370100334718	0.309512712819535	0.242	0.106	1	Warm	IRAK1
KCNQ1OT1	0.00163350625136484	0.294193860896721	0.371	0.307	1	Warm	KCNQ1OT1
SOX9	0.00172309599992386	0.267504746555894	0.133	0.05	1	Warm	SOX9
HRAS	0.0020170214173449	0.275980872234027	0.321	0.16	1	Warm	HRAS
TNFRSF10B	0.00209204432757847	0.442792079055655	0.3	0.128	1	Warm	TNFRSF10B
TNPO1	0.00218359278360673	0.465119581581007	0.545	0.347	1	Warm	TNPO1
PITRM1	0.00234783267851439	0.538941179989485	0.333	0.14	1	Warm	PITRM1
DENND1A	0.00240174584496904	0.328118853319106	0.184	0.069	1	Warm	DENND1A
CCL14	0.00247734463897294	0.377760438289636	0.123	0.037	1	Warm	CCL14
DHRS7	0.00248220225122308	0.32939310591316	0.154	0.05	1	Warm	DHRS7
GOLGA4	0.00263592136331698	0.359927574286418	0.475	0.32	1	Warm	GOLGA4
SH3BGRL3	0.00273826067866733	0.271886263757311	0.4	0.238	1	Warm	SH3BGRL3
MRPS2	0.00324144015505772	0.377904217738521	0.342	0.169	1	Warm	MRPS2
KRR1	0.0032776513842904	0.334742205907497	0.417	0.235	1	Warm	KRR1
NACC2	0.00336676881562229	0.292508602054372	0.136	0.042	1	Warm	NACC2
METTL26	0.00369257019719399	0.278756334785228	0.441	0.285	1	Warm	METTL26
CNOT7	0.00377540187569141	0.414342213813512	0.4	0.206	1	Warm	CNOT7
SQLE	0.00451621974596349	0.313448674175367	0.32	0.176	1	Warm	SQLE
SLC38A5	0.00494741332184011	0.79957682220543	0.428	0.185	1	Warm	SLC38A5
COPRS	0.00496866008971017	0.291004603890356	0.246	0.1	1	Warm	COPRS
KRT18	0.00508100500283298	0.825619042944524	0.259	0.076	1	Warm	KRT18
ATXN1	0.0051807795248749	0.362652865297519	0.312	0.141	1	Warm	ATXN1
CDC14B	0.00529961081668076	0.256138300469178	0.166	0.06	1	Warm	CDC14B
RAI14	0.00556456977558096	0.291521996867904	0.128	0.038	1	Warm	RAI14
P4HA1	0.00597678272775264	0.266781578069281	0.325	0.185	1	Warm	P4HA1
GPAT4	0.00599848925327261	0.254365116055704	0.257	0.121	1	Warm	GPAT4
PIM3	0.00605874174763805	0.397813434290076	0.31	0.129	1	Warm	PIM3
CTNNAL1	0.00608433561995149	0.33711265824407	0.241	0.098	1	Warm	CTNNAL1
FZD3	0.00629036716576781	0.381093331953677	0.202	0.07	1	Warm	FZD3
LY6K	0.00644305394025324	0.307767057914277	0.141	0.036	1	Warm	LY6K
IL13RA1	0.00669590358322794	0.32392629892295	0.136	0.039	1	Warm	IL13RA1
ENPP2	0.00678973143898085	0.48989645713025	0.279	0.109	1	Warm	ENPP2
UTRN	0.00689177385576119	0.309447877912002	0.254	0.137	1	Warm	UTRN
TMED9	0.0078520042438646	0.395479636738424	0.439	0.258	1	Warm	TMED9
GFRA1	0.00855788829689745	0.25637772483209	0.107	0.03	1	Warm	GFRA1
TKT	0.0101967967506886	0.582208509801831	0.584	0.415	1	Warm	TKT
MKNK2	0.0102288104596587	0.417984830140866	0.31	0.138	1	Warm	MKNK2
FLNB	0.0106581294132399	0.261154095333674	0.313	0.182	1	Warm	FLNB
GLUL	0.0117439900072075	0.408721419370394	0.37	0.189	1	Warm	GLUL
PTPN9	0.0122225181936978	0.320746486264924	0.239	0.11	1	Warm	PTPN9
ATP1B1	0.0126068411647193	0.255688907521912	0.153	0.061	1	Warm	ATP1B1
AKT1	0.0126471053688775	0.250924972464727	0.222	0.097	1	Warm	AKT1
ALDH1A3	0.0146053499847992	0.289582701815765	0.131	0.046	1	Warm	ALDH1A3
HSBP1	0.0154095826103235	0.309462950496292	0.342	0.166	1	Warm	HSBP1
DNM3	0.0155320264690999	0.323099167519017	0.154	0.053	1	Warm	DNM3
C4orf48	0.0164439600263856	0.270243122581344	0.378	0.216	1	Warm	C4orf48
MTRNR2L12	0.0164824082841662	0.334516066078671	0.765	0.861	1	Warm	MTRNR2L12
ZHX1	0.0186037822542862	0.332590651780914	0.373	0.217	1	Warm	ZHX1
HSPD1	0.0197380273379174	0.425558089444917	0.759	0.656	1	Warm	HSPD1
OSBPL6	0.0214852652676106	0.302812696896438	0.144	0.052	1	Warm	OSBPL6
RBPMS	0.0221415635189776	0.3982834797901	0.188	0.059	1	Warm	RBPMS
NHSL1	0.0222287940734175	0.655602781706866	0.231	0.064	1	Warm	NHSL1
PYGL	0.0264573163956551	0.349213808998209	0.194	0.062	1	Warm	PYGL
SARAF	0.0276034110297762	0.344935739156832	0.474	0.313	1	Warm	SARAF
NAV2	0.0278512048723415	0.344448992474537	0.162	0.053	1	Warm	NAV2
ATP6V1B2	0.0326481649760439	0.487076138484424	0.371	0.17	1	Warm	ATP6V1B2
ATP6AP1	0.0347021294819811	0.475924295793717	0.36	0.168	1	Warm	ATP6AP1
SPOCK1	0.037816920997128	0.389016907257171	0.133	0.034	1	Warm	SPOCK1
H1F0	0.0378373139673657	0.365667637122302	0.408	0.239	1	Warm	H1F0
GOLM1	0.0379120495611587	0.251652885724909	0.157	0.063	1	Warm	GOLM1
ERO1A	0.039863775783666	0.377022825318041	0.198	0.079	1	Warm	ERO1A
ARHGAP29	0.0409656059154121	0.294726341569683	0.183	0.066	1	Warm	ARHGAP29
ERGIC1	0.0426537245689149	0.450462623144043	0.384	0.187	1	Warm	ERGIC1
NR2F6	0.0435125914182215	0.300885497692525	0.182	0.069	1	Warm	NR2F6
MEIS3	0.0437069510239256	0.275976368407531	0.134	0.041	1	Warm	MEIS3
PXDN	0.0497054503538997	0.3647222219182	0.291	0.127	1	Warm	PXDN
MT-ND6	4.1805133096296e-271	1.31218436907838	0.787	0.479	1.53010967645753e-266	Cold	MT-ND6
MT-ND5	7.76306910938103e-231	0.595439259366999	0.94	0.766	2.84136092472455e-226	Cold	MT-ND5
MT-CO1	9.52635203347015e-230	0.70019409627874	0.994	0.964	3.48674010777041e-225	Cold	MT-CO1
GAS5	2.67574889284057e-212	0.929083689343631	0.971	0.839	9.79350852268578e-208	Cold	GAS5
MT-ND4	7.68056347633032e-185	0.467928973481367	0.992	0.951	2.81116303797166e-180	Cold	MT-ND4
RPL6	3.08060335329019e-176	0.701688753800223	0.991	0.971	1.12753163333774e-171	Cold	RPL6
MALAT1	4.41597402782319e-176	0.31827937188929	1	0.998	1.61629065392357e-171	Cold	MALAT1
RPL5	5.74219622631563e-162	0.662560547942028	0.994	0.974	2.10170124079379e-157	Cold	RPL5
MT-CO2	1.53662884958297e-159	0.764036397937261	0.994	0.977	5.62421525235861e-155	Cold	MT-CO2
MT-ATP6	8.46011806470605e-159	0.62245436292537	0.995	0.988	3.09648781286306e-154	Cold	MT-ATP6
RPS26	6.92556426645394e-138	0.880049471745765	0.951	0.813	2.53482577716481e-133	Cold	RPS26
PAX7	9.75588311246593e-138	1.22971650046777	0.579	0.286	3.57075077799366e-133	Cold	PAX7
HAP1	2.90246995227321e-106	1.02976258442428	0.301	0.15	1.06233302723152e-101	Cold	HAP1
BCL11B	3.78116492895108e-106	1.11460150823922	0.689	0.356	1.38394417564538e-101	Cold	BCL11B
MT-CYB	2.07311686103501e-102	0.36066867525571	0.99	0.955	7.58781502307422e-98	Cold	MT-CYB
HMCN1	1.90952266036186e-91	0.97800050815915	0.502	0.287	6.98904388919046e-87	Cold	HMCN1
GRP	2.27388774498032e-89	1.05837899058732	0.774	0.384	8.32265653540248e-85	Cold	GRP
SNHG25	5.26372053871011e-89	0.722424114488355	0.69	0.545	1.92657435437329e-84	Cold	SNHG25
AC023481.1	5.78693189754069e-85	0.346005101618432	0.132	0.095	2.11807494381887e-80	Cold	AC023481.1
NSA2	1.58521446469315e-83	0.751152259681778	0.882	0.729	5.80204346222339e-79	Cold	NSA2
SYT4	3.97640890936571e-80	0.523724435105337	0.144	0.04	1.45540542491694e-75	Cold	SYT4
SNHG29	5.81427086572362e-80	0.46287846060798	0.971	0.872	2.1280812795635e-75	Cold	SNHG29
MT-ND4L	1.7709893659481e-79	0.438556496246184	0.638	0.502	6.48199817830665e-75	Cold	MT-ND4L
SLC26A2	9.94797961103493e-79	0.560509029007853	0.358	0.282	3.64106001743489e-74	Cold	SLC26A2
MT-ND3	3.26730087223621e-76	0.38759380344514	0.973	0.877	1.19586479224718e-71	Cold	MT-ND3
AC015802.6	5.32477523520512e-76	0.416676066873691	0.118	0.049	1.94892098383743e-71	Cold	AC015802.6
AL844908.1	3.24079926722671e-74	1.07649204943877	0.538	0.285	1.18616493979765e-69	Cold	AL844908.1
RPS17	4.52274118189378e-73	0.480722656278906	0.981	0.951	1.65536849998494e-68	Cold	RPS17
NOS1	3.40738126637906e-72	0.289415840664562	0.101	0.045	1.2471356173074e-67	Cold	NOS1
NPW	2.94029140389041e-69	0.940459824352437	0.44	0.234	1.07617605673793e-64	Cold	NPW
RPL21	6.74153906660643e-69	0.501507962212163	0.989	0.966	2.46747071376862e-64	Cold	RPL21
CCND1	4.3507306959836e-67	0.624083719349836	0.938	0.739	1.59241094203696e-62	Cold	CCND1
LARS	4.5570493810676e-67	0.752311581276974	0.69	0.551	1.66792564396455e-62	Cold	LARS
RBMX	2.93884205573816e-65	0.470551434105626	0.716	0.632	1.07564558082072e-60	Cold	RBMX
TRMT9B	1.22726880004355e-62	0.736430239711304	0.366	0.244	4.49192653503941e-58	Cold	TRMT9B
CCDC171	1.29646414950736e-62	0.958947008556108	0.69	0.365	4.74518843361187e-58	Cold	CCDC171
CSKMT	1.75779026372634e-62	0.510725538095106	0.363	0.304	6.43368814426479e-58	Cold	CSKMT
HIST1H1E	1.91772048802955e-62	0.411948464386724	0.219	0.122	7.01904875823697e-58	Cold	HIST1H1E
CBX5	7.94201307675497e-62	0.686255745567897	0.581	0.464	2.90685620622309e-57	Cold	CBX5
SNHG3	8.02118988391088e-60	0.655946023557293	0.519	0.416	2.93583570941022e-55	Cold	SNHG3
TIMP1	5.76342412488036e-57	0.534686486320333	0.937	0.815	2.10947086394746e-52	Cold	TIMP1
CDKN2A	1.20757626603945e-56	0.326303681635185	0.154	0.074	4.419849891331e-52	Cold	CDKN2A
RPS6	1.90059385677125e-56	0.316495810071741	0.997	0.99	6.95636357516844e-52	Cold	RPS6
ST13	2.39830443769932e-56	0.530385794503522	0.747	0.642	8.77803407242327e-52	Cold	ST13
ATP1A1-AS1	3.51758507021955e-55	0.410524592199359	0.115	0.042	1.28747131155106e-50	Cold	ATP1A1-AS1
RPS8	1.4363829993799e-54	0.38951378136068	0.997	0.996	5.25730541603036e-50	Cold	RPS8
LRRC75A	3.84520478974211e-54	0.459438385735629	0.225	0.185	1.40738340509351e-49	Cold	LRRC75A
JAKMIP2	4.33133884551556e-54	0.992177941201896	0.672	0.346	1.58531333084715e-49	Cold	JAKMIP2
RPL38	2.30643246607452e-53	0.256195724680003	0.981	0.957	8.44177346907935e-49	Cold	RPL38
NPY	3.68324129734553e-53	0.254228114821121	0.072	0.104	1.34810314724144e-48	Cold	NPY
LOXHD1	1.47873887483404e-52	0.844680146961849	0.428	0.244	5.41233215578007e-48	Cold	LOXHD1
RPL31	4.2306111863428e-50	0.487180168265825	0.977	0.926	1.54844600031333e-45	Cold	RPL31
RPL7A	1.44923241025098e-49	0.361897304793416	0.995	0.986	5.3043355447596e-45	Cold	RPL7A
CIRBP	2.33697571337332e-48	0.483253666061421	0.767	0.636	8.5535648085177e-44	Cold	CIRBP
NPY1R	7.83831246692885e-48	0.820106525177362	0.355	0.211	2.86890074602063e-43	Cold	NPY1R
RPL12	4.56572319306749e-47	0.391192416310644	0.995	0.981	1.67110034589463e-42	Cold	RPL12
TFAP2B	1.34759844291874e-46	1.05002311726292	0.652	0.342	4.93234506092688e-42	Cold	TFAP2B
FLRT2	2.10947650782937e-46	0.431938124664726	0.45	0.419	7.72089496630626e-42	Cold	FLRT2
SYNC	4.01652782940218e-46	0.508649541896866	0.245	0.192	1.47008935083949e-41	Cold	SYNC
RPL26	6.67508713189633e-46	0.473476369156529	0.993	0.982	2.44314864114538e-41	Cold	RPL26
GPM6A	1.91205496992216e-45	0.36802682392258	0.132	0.069	6.99831239541209e-41	Cold	GPM6A
CCDC144A	6.01605680219356e-45	0.473243955718836	0.303	0.26	2.20193695017086e-40	Cold	CCDC144A
LINC00632	8.02914786505874e-45	0.892848866056718	0.53	0.293	2.93874841009015e-40	Cold	LINC00632
HIST1H1D	2.453442e-44	0.4090775	0.137	0.066	8.979845e-40	Cold	HIST1H1D
C7	2.329757e-43	0.9277476	0.554	0.33	8.527145e-39	Cold	C7
CAMK1G	4.653046e-43	0.4169479	0.192	0.145	1.703061e-38	Cold	CAMK1G
LUC7L3	8.800738e-42	0.7261552	0.733	0.599	3.221158e-37	Cold	LUC7L3
FTX	6.940282e-41	0.6918267	0.436	0.36	2.540213e-36	Cold	FTX
RPS4Y1	1.092942e-40	0.8326044	0.792	0.453	4.000276e-36	Cold	RPS4Y1
RPL23	1.328655e-39	0.3515179	0.992	0.968	4.863011e-35	Cold	RPL23
BARHL2	2.886089e-39	0.5401764	0.199	0.112	1.056337e-34	Cold	BARHL2
HIST1H2AC	5.338696e-39	0.3945818	0.184	0.13	1.954016e-34	Cold	HIST1H2AC
RPL14	5.675857e-39	0.3974008	0.989	0.954	2.07742e-34	Cold	RPL14
PAPPA	1.134419e-38	0.7037249	0.621	0.396	4.152085e-34	Cold	PAPPA
AMER2	1.5752e-38	0.8710157	0.583	0.322	5.76539e-34	Cold	AMER2
HOOK1	3.914244e-38	0.9273231	0.574	0.319	1.432652e-33	Cold	HOOK1
RPL13A	5.180751e-38	0.5229811	0.995	0.991	1.896207e-33	Cold	RPL13A
AL354733.3	6.050299e-38	0.4272363	0.205	0.132	2.21447e-33	Cold	AL354733.3
RBP1	2.705471e-36	0.7219766	0.388	0.235	9.902293e-32	Cold	RBP1
RPL41	3.058811e-36	0.2826383	0.997	0.995	1.119555e-31	Cold	RPL41
RPARP-AS1	4.950428e-36	0.3205624	0.127	0.08	1.811906e-31	Cold	RPARP-AS1
STMN1	5.554277e-36	0.3857634	0.697	0.582	2.032921e-31	Cold	STMN1
PIK3R1	9.088764e-36	0.8262047	0.53	0.382	3.326578e-31	Cold	PIK3R1
TSTD1	1.129542e-34	0.4199795	0.196	0.16	4.134235e-30	Cold	TSTD1
PRRX1	1.198764e-34	0.3189585	0.18	0.153	4.387596e-30	Cold	PRRX1
UGT3A2	1.23098e-34	0.8103972	0.576	0.323	4.50551e-30	Cold	UGT3A2
CACNG8	3.767311e-34	0.3949404	0.247	0.224	1.378874e-29	Cold	CACNG8
RPL35A	1.319443e-33	0.4105605	0.993	0.979	4.829295e-29	Cold	RPL35A
ZC3H13	1.733818e-33	0.6260666	0.566	0.478	6.345948e-29	Cold	ZC3H13
CENPF	2.589849e-33	0.4057046	0.396	0.294	9.479108e-29	Cold	CENPF
STARD4-AS1	2.893328e-33	0.4015813	0.148	0.095	1.058987e-28	Cold	STARD4-AS1
RPL34	4.083847e-33	0.4087229	0.995	0.984	1.494729e-28	Cold	RPL34
AP003062.2	4.611702e-33	0.3910267	0.143	0.078	1.687929e-28	Cold	AP003062.2
RBM11	5.155995e-33	0.6549498	0.396	0.252	1.887146e-28	Cold	RBM11
TTC3	7.531303e-32	0.5207512	0.74	0.624	2.756532e-27	Cold	TTC3
GAS1	2.891039e-31	0.6710396	0.363	0.239	1.058149e-26	Cold	GAS1
DLG2	2.928703e-31	0.3970775	0.211	0.185	1.071935e-26	Cold	DLG2
MIR181A1HG	3.483991e-31	0.4224201	0.175	0.111	1.275176e-26	Cold	MIR181A1HG
SCNN1G	7.866097e-31	0.6929453	0.356	0.23	2.87907e-26	Cold	SCNN1G
AC027601.6	1.905512e-30	0.2922074	0.163	0.129	6.974365e-26	Cold	AC027601.6
PPP1R1A	3.051033e-30	0.879194	0.705	0.37	1.116709e-25	Cold	PPP1R1A
NPTXR	4.358016e-30	0.6217929	0.325	0.222	1.595078e-25	Cold	NPTXR
COX20	5.089256e-30	0.4054095	0.402	0.406	1.862719e-25	Cold	COX20
AL133325.3	6.250681e-30	0.457011	0.17	0.111	2.287812e-25	Cold	AL133325.3
SLC25A6	9.870228e-30	0.5094726	0.909	0.766	3.612602e-25	Cold	SLC25A6
RPS3A	1.881648e-29	0.325778	0.996	0.992	6.887019e-25	Cold	RPS3A
PTPN13	3.494341e-29	0.6927254	0.509	0.326	1.278964e-24	Cold	PTPN13
RPL29	5.211953e-29	0.253624	0.993	0.974	1.907627e-24	Cold	RPL29
CAV1	1.575768e-28	0.6538669	0.802	0.459	5.767467e-24	Cold	CAV1
RERE	2.171017e-28	0.5853	0.437	0.399	7.946141e-24	Cold	RERE
RPS25	2.692216e-28	0.3137386	0.984	0.945	9.85378e-24	Cold	RPS25
MT-CO3	3.895038e-28	0.3236971	0.992	0.965	1.425623e-23	Cold	MT-CO3
HNRNPA1	4.04321e-28	0.2820651	0.913	0.857	1.479855e-23	Cold	HNRNPA1
KDSR	1.111084e-27	0.6048532	0.639	0.496	4.066679e-23	Cold	KDSR
PTPN14	1.622658e-27	0.3498734	0.196	0.184	5.93909e-23	Cold	PTPN14
DBI	1.785259e-27	0.4976814	0.749	0.6	6.534225e-23	Cold	DBI
RPLP1	1.904514e-27	0.5137279	0.997	0.995	6.970713e-23	Cold	RPLP1
NAIP	3.731754e-27	0.3026249	0.177	0.157	1.365859e-22	Cold	NAIP
NTNG1	4.255184e-26	0.5939686	0.279	0.187	1.55744e-21	Cold	NTNG1
CLSTN2	5.349148e-26	0.5321559	0.251	0.172	1.957841e-21	Cold	CLSTN2
RPL10A	9.06644e-26	0.4268765	0.987	0.949	3.318408e-21	Cold	RPL10A
EZH2	1.092398e-25	0.7513896	0.541	0.431	3.998287e-21	Cold	EZH2
AC009041.2	1.245822e-25	0.4374744	0.193	0.149	4.559834e-21	Cold	AC009041.2
TOP2A	1.631459e-25	0.3531258	0.316	0.249	5.971304e-21	Cold	TOP2A
RPL9	9.038119e-25	0.2832865	0.995	0.986	3.308042e-20	Cold	RPL9
CLEC11A	1.223987e-24	0.5643608	0.5	0.419	4.479915e-20	Cold	CLEC11A
SNHG19	1.495186e-24	0.2817828	0.346	0.35	5.47253e-20	Cold	SNHG19
GPSM2	1.526283e-24	0.2569014	0.144	0.135	5.586349e-20	Cold	GPSM2
SNHG8	1.849604e-24	0.3761161	0.651	0.56	6.769736e-20	Cold	SNHG8
BEX1	2.272649e-24	0.5903347	0.457	0.352	8.318122e-20	Cold	BEX1
METAP2	2.400596e-24	0.4517072	0.631	0.593	8.786421e-20	Cold	METAP2
TSPAN8	2.591251e-24	0.5449978	0.226	0.151	9.484237e-20	Cold	TSPAN8
SNHG32	3.237314e-24	0.5520127	0.671	0.553	1.184889e-19	Cold	SNHG32
EEF1B2	3.463597e-24	0.3901944	0.966	0.903	1.267711e-19	Cold	EEF1B2
ZDHHC21	4.30045e-24	0.4391858	0.26	0.229	1.574008e-19	Cold	ZDHHC21
HIST1H1C	5.893889e-24	0.2504514	0.16	0.154	2.157222e-19	Cold	HIST1H1C
PDS5B	6.368412e-24	0.6266892	0.459	0.366	2.330902e-19	Cold	PDS5B
ICAM5	1.206748e-23	0.3814422	0.165	0.114	4.41682e-19	Cold	ICAM5
SNHG1	1.783933e-23	0.3484708	0.35	0.351	6.529374e-19	Cold	SNHG1
MAPT	2.348516e-23	0.7167722	0.456	0.299	8.595804e-19	Cold	MAPT
SERPINB2	4.794521e-23	0.5127858	0.215	0.149	1.754843e-18	Cold	SERPINB2
DDX17	5.130758e-23	0.498267	0.733	0.648	1.877909e-18	Cold	DDX17
BRD8	6.333668e-23	0.3997771	0.366	0.369	2.318186e-18	Cold	BRD8
RNPC3	8.373859e-23	0.5076202	0.308	0.269	3.064916e-18	Cold	RNPC3
NACA	1.514206e-22	0.4428199	0.989	0.951	5.542145e-18	Cold	NACA
UNC5A	2.138018e-22	0.295046	0.11	0.064	7.825358e-18	Cold	UNC5A
RNF141	1.585369e-21	0.5239841	0.362	0.295	5.802609e-17	Cold	RNF141
JPX	4.497693e-21	0.3484284	0.384	0.401	1.646201e-16	Cold	JPX
TMEM161B-AS1	6.905622e-21	0.6019458	0.443	0.369	2.527527e-16	Cold	TMEM161B-AS1
VRK1	8.311117e-21	0.3578885	0.256	0.252	3.041952e-16	Cold	VRK1
AC004889.1	1.422495e-20	0.3102029	0.143	0.116	5.206475e-16	Cold	AC004889.1
PPM1L	1.809662e-20	0.2595002	0.101	0.068	6.623543e-16	Cold	PPM1L
SELENOP	3.857111e-20	0.8408988	0.749	0.417	1.411741e-15	Cold	SELENOP
DENND2C	5.383649e-20	0.6032644	0.278	0.192	1.970469e-15	Cold	DENND2C
CDC40	1.170698e-19	0.4332625	0.371	0.359	4.284871e-15	Cold	CDC40
JAK1	1.254325e-19	0.5915956	0.806	0.621	4.590954e-15	Cold	JAK1
GLCE	1.438581e-19	0.5147506	0.301	0.254	5.265351e-15	Cold	GLCE
ZC3H8	1.512736e-19	0.3286902	0.217	0.224	5.536765e-15	Cold	ZC3H8
OIP5-AS1	1.87854e-19	0.2917323	0.319	0.346	6.875643e-15	Cold	OIP5-AS1
DPYSL2	2.642026e-19	0.4761529	0.733	0.651	9.670078e-15	Cold	DPYSL2
RPL22L1	3.465191e-19	0.3116197	0.678	0.583	1.268294e-14	Cold	RPL22L1
RCN3	4.535416e-19	0.3468143	0.588	0.474	1.660008e-14	Cold	RCN3
CD46	4.738868e-19	0.2931845	0.304	0.329	1.734473e-14	Cold	CD46
PDLIM7	4.887741e-19	0.285159	0.502	0.459	1.788962e-14	Cold	PDLIM7
ABRAXAS1	6.085714e-19	0.4293758	0.314	0.294	2.227432e-14	Cold	ABRAXAS1
RPL24	1.084114e-18	0.311588	0.989	0.963	3.967966e-14	Cold	RPL24
CERKL	2.310117e-18	0.6421719	0.31	0.21	8.455258e-14	Cold	CERKL
AP2A2	3.714148e-18	0.3411281	0.346	0.363	1.359415e-13	Cold	AP2A2
SYCP1	3.799677e-18	0.7200137	0.805	0.433	1.39072e-13	Cold	SYCP1
MGST3	4.761752e-18	0.5716963	0.555	0.435	1.742849e-13	Cold	MGST3
PTPN22	6.711962e-18	0.4004761	0.233	0.196	2.456645e-13	Cold	PTPN22
SULT1A1	7.884218e-18	0.402676	0.204	0.167	2.885703e-13	Cold	SULT1A1
DCC	8.229415e-18	0.3805996	0.195	0.16	3.012048e-13	Cold	DCC
AGL	8.50791e-18	0.366106	0.174	0.148	3.11398e-13	Cold	AGL
KMO	9.005433e-18	0.5592869	0.267	0.188	3.296079e-13	Cold	KMO
UBE2G2	1.418975e-17	0.6614315	0.562	0.432	5.193591e-13	Cold	UBE2G2
MIS18BP1	1.677552e-17	0.3984827	0.282	0.258	6.140008e-13	Cold	MIS18BP1
NFIA	2.045181e-17	0.4735616	0.475	0.424	7.485566e-13	Cold	NFIA
NRN1	2.062589e-17	0.6946604	0.491	0.304	7.549281e-13	Cold	NRN1
AC015813.1	4.07518e-17	0.3053359	0.19	0.189	1.491557e-12	Cold	AC015813.1
MTR	5.610818e-17	0.5643606	0.403	0.333	2.053615e-12	Cold	MTR
BDP1	5.735463e-17	0.3902073	0.535	0.539	2.099237e-12	Cold	BDP1
KDM4A-AS1	7.773649e-17	0.3466787	0.156	0.129	2.845233e-12	Cold	KDM4A-AS1
DYNC1I2	2.536261e-16	0.4226223	0.5	0.477	9.282968e-12	Cold	DYNC1I2
CHD3	3.711251e-16	0.5440553	0.621	0.512	1.358355e-11	Cold	CHD3
KDM5B	3.939838e-16	0.27514	0.354	0.375	1.44202e-11	Cold	KDM5B
ACSS1	4.596367e-16	0.2590373	0.118	0.082	1.682316e-11	Cold	ACSS1
TXNIP	5.048106e-16	0.3244371	0.166	0.115	1.847657e-11	Cold	TXNIP
SNHG7	7.43026e-16	0.3136877	0.484	0.456	2.719549e-11	Cold	SNHG7
NUCKS1	1.102905e-15	0.3865049	0.844	0.751	4.036744e-11	Cold	NUCKS1
ERMARD	1.883828e-15	0.2534034	0.126	0.111	6.895e-11	Cold	ERMARD
WASF1	2.00392e-15	0.4054469	0.294	0.284	7.334547e-11	Cold	WASF1
OCLN	2.163394e-15	0.2571787	0.192	0.19	7.918238e-11	Cold	OCLN
MDM4	2.198997e-15	0.4424463	0.385	0.365	8.048548e-11	Cold	MDM4
GRM2	3.065802e-15	0.4033648	0.177	0.131	1.122114e-10	Cold	GRM2
IRS2	4.210776e-15	0.4305205	0.462	0.428	1.541186e-10	Cold	IRS2
SRSF1	2.189572e-14	0.3726155	0.503	0.5	8.014052e-10	Cold	SRSF1
ASPM	2.882969e-14	0.3333452	0.221	0.165	1.055196e-09	Cold	ASPM
EPB41L2	3.21129e-14	0.6596274	0.492	0.406	1.175364e-09	Cold	EPB41L2
HOTAIR	4.47006e-14	0.3634536	0.152	0.12	1.636087e-09	Cold	HOTAIR
PCMTD2	5.44469e-14	0.4095594	0.288	0.265	1.992811e-09	Cold	PCMTD2
NCBP2	5.764923e-14	0.2908842	0.326	0.36	2.110019e-09	Cold	NCBP2
LTO1	9.956556e-14	0.2864124	0.166	0.16	3.644199e-09	Cold	LTO1
ATP5MC2	1.735374e-13	0.3404771	0.884	0.788	6.351642e-09	Cold	ATP5MC2
GABPB1-AS1	2.038106e-13	0.6365516	0.567	0.423	7.459673e-09	Cold	GABPB1-AS1
SUMF2	3.117617e-13	0.2952431	0.278	0.297	1.141079e-08	Cold	SUMF2
CBX1	3.389039e-13	0.2912487	0.317	0.359	1.240422e-08	Cold	CBX1
UACA	7.104242e-13	0.4390296	0.238	0.202	2.600224e-08	Cold	UACA
PRAC1	8.573941e-13	0.3339457	0.308	0.247	3.138148e-08	Cold	PRAC1
ATF7IP	1.305221e-12	0.2881429	0.264	0.273	4.777241e-08	Cold	ATF7IP
TRIM52	1.421826e-12	0.2906042	0.188	0.198	5.204025e-08	Cold	TRIM52
FAT4	2.253558e-12	0.2883714	0.175	0.162	8.248247e-08	Cold	FAT4
RPL3	2.634588e-12	0.28347	0.997	0.99	9.642854e-08	Cold	RPL3
GSTM2	2.858667e-12	0.2684987	0.142	0.113	1.046301e-07	Cold	GSTM2
POU3F2	2.863792e-12	0.4560889	0.209	0.155	1.048177e-07	Cold	POU3F2
MAF	3.423284e-12	0.4632567	0.121	0.123	1.252956e-07	Cold	MAF
BTBD17	3.474197e-12	0.399017	0.177	0.131	1.271591e-07	Cold	BTBD17
ZRANB2	4.051396e-12	0.4937083	0.584	0.547	1.482851e-07	Cold	ZRANB2
ANKRD26	4.92717e-12	0.3751485	0.311	0.297	1.803394e-07	Cold	ANKRD26
LINC02197	5.114664e-12	0.2899618	0.139	0.11	1.872018e-07	Cold	LINC02197
PNISR	5.22441e-12	0.5555697	0.709	0.589	1.912186e-07	Cold	PNISR
HADHA	7.833596e-12	0.2576936	0.445	0.469	2.867175e-07	Cold	HADHA
WDR70	1.580632e-11	0.2765247	0.262	0.297	5.785272e-07	Cold	WDR70
TMA16	2.80247e-11	0.327136	0.305	0.323	1.025732e-06	Cold	TMA16
CCDC88A	4.254629e-11	0.4728495	0.424	0.344	1.557237e-06	Cold	CCDC88A
NBPF3	4.894991e-11	0.3172017	0.146	0.114	1.791616e-06	Cold	NBPF3
GTF2H2	6.863265e-11	0.5022184	0.332	0.293	2.512024e-06	Cold	GTF2H2
FXR1	8.596447e-11	0.282366	0.62	0.616	3.146386e-06	Cold	FXR1
TFPI	1.191611e-10	0.3188281	0.166	0.14	4.361416e-06	Cold	TFPI
USP9Y	1.413252e-10	0.3494394	0.186	0.15	5.172645e-06	Cold	USP9Y
ARHGAP18	1.626708e-10	0.312423	0.192	0.176	5.953913e-06	Cold	ARHGAP18
ITGB2-AS1	4.747692e-10	0.3980151	0.208	0.17	1.737703e-05	Cold	ITGB2-AS1
MXRA8	5.023247e-10	0.5373524	0.283	0.215	1.838559e-05	Cold	MXRA8
IGF2BP1	6.420428e-10	0.3215708	0.397	0.389	2.349941e-05	Cold	IGF2BP1
RPS18	6.984614e-10	0.3983266	0.998	0.995	2.556439e-05	Cold	RPS18
AC110285.2	8.873476e-10	0.2865215	0.125	0.102	3.247781e-05	Cold	AC110285.2
TTL	9.8664e-10	0.3082546	0.203	0.212	3.611201e-05	Cold	TTL
NHLRC3	1.365098e-09	0.3941517	0.266	0.241	4.996394e-05	Cold	NHLRC3
RPS15	1.372927e-09	0.2570704	0.995	0.98	5.025049e-05	Cold	RPS15
DNAJC10	1.625828e-09	0.2518491	0.261	0.278	5.950692e-05	Cold	DNAJC10
ZNF276	1.916163e-09	0.2989846	0.198	0.192	7.01335e-05	Cold	ZNF276
N4BP2L2	2.091816e-09	0.2789691	0.472	0.456	7.656256e-05	Cold	N4BP2L2
XRCC5	3.281726e-09	0.2895088	0.553	0.519	0.0001201144	Cold	XRCC5
PGLYRP2	4.838842e-09	0.3987749	0.266	0.197	0.0001771064	Cold	PGLYRP2
GTF2H2C	7.063254e-09	0.2884861	0.176	0.178	0.0002585222	Cold	GTF2H2C
PLXDC2	7.461557e-09	0.3709173	0.319	0.311	0.0002731005	Cold	PLXDC2
CFLAR	8.383697e-09	0.3186807	0.259	0.264	0.0003068517	Cold	CFLAR
SEC11C	8.888794e-09	0.6080468	0.724	0.568	0.0003253387	Cold	SEC11C
DCDC2	9.24437e-09	0.4543904	0.226	0.177	0.0003383532	Cold	DCDC2
ZNF141	9.860039e-09	0.2812044	0.243	0.249	0.0003608873	Cold	ZNF141
AC245060.5	1.114979e-08	0.3138539	0.18	0.184	0.0004080935	Cold	AC245060.5
URI1	1.1428e-08	0.2774493	0.316	0.355	0.0004182761	Cold	URI1
RPS12	1.144128e-08	0.2529304	0.996	0.989	0.0004187623	Cold	RPS12
KCNE3	1.207392e-08	0.501839	0.277	0.21	0.0004419175	Cold	KCNE3
KHDC4	1.477484e-08	0.3615945	0.295	0.296	0.0005407738	Cold	KHDC4
CSAD	1.841055e-08	0.2751149	0.211	0.215	0.0006738447	Cold	CSAD
ATP1A1	1.87257e-08	0.5669292	0.927	0.716	0.0006853794	Cold	ATP1A1
TIA1	2.772962e-08	0.2829257	0.29	0.3	0.001014932	Cold	TIA1
RPS23	3.775266e-08	0.3632565	0.994	0.991	0.001381785	Cold	RPS23
FDPS	4.498325e-08	0.3419692	0.477	0.455	0.001646432	Cold	FDPS
NR2F2	4.506205e-08	0.2505899	0.174	0.156	0.001649316	Cold	NR2F2
VEZT	4.963164e-08	0.2994506	0.284	0.294	0.001816568	Cold	VEZT
SMAD9	7.097091e-08	0.2731542	0.147	0.138	0.002597606	Cold	SMAD9
PM20D2	7.515971e-08	0.3049344	0.186	0.186	0.00275092	Cold	PM20D2
RPS14	7.762016e-08	0.317928	0.997	0.995	0.002840976	Cold	RPS14
ANP32E	8.707389e-08	0.3930997	0.483	0.465	0.003186991	Cold	ANP32E
UIMC1	1.039814e-07	0.2906474	0.278	0.309	0.003805824	Cold	UIMC1
CCT3	1.128396e-07	0.3700074	0.719	0.638	0.004130043	Cold	CCT3
MRPS21	1.334198e-07	0.3678877	0.642	0.585	0.004883298	Cold	MRPS21
STAT6	1.361378e-07	0.2955331	0.207	0.194	0.00498278	Cold	STAT6
NBR1	1.52063e-07	0.2503421	0.244	0.272	0.005565658	Cold	NBR1
RBFOX2	1.588152e-07	0.4549496	0.414	0.383	0.005812794	Cold	RBFOX2
XG	2.002633e-07	0.4768928	0.309	0.229	0.007329837	Cold	XG
NSRP1	2.166567e-07	0.2668228	0.367	0.409	0.007929853	Cold	NSRP1
RPS11	2.270483e-07	0.482987	0.994	0.979	0.008310196	Cold	RPS11
RREB1	2.320432e-07	0.2858406	0.183	0.176	0.008493012	Cold	RREB1
TDRD3	2.409213e-07	0.3734043	0.281	0.28	0.008817961	Cold	TDRD3
SLC7A8	2.639662e-07	0.2907052	0.169	0.15	0.009661426	Cold	SLC7A8
FAM172A	3.060343e-07	0.2720695	0.272	0.293	0.01120116	Cold	FAM172A
NCKAP1L	3.398535e-07	0.6803013	0.482	0.323	0.01243898	Cold	NCKAP1L
THRA	4.373419e-07	0.262627	0.232	0.255	0.01600715	Cold	THRA
PRXL2A	4.744469e-07	0.5385699	0.342	0.267	0.01736523	Cold	PRXL2A
GDF10	5.845447e-07	0.408446	0.193	0.138	0.02139492	Cold	GDF10
TCAF1	7.165959e-07	0.3441631	0.27	0.272	0.02622813	Cold	TCAF1
TARBP1	7.24481e-07	0.252854	0.18	0.176	0.02651673	Cold	TARBP1
PBX1	9.53061e-07	0.5280028	0.451	0.328	0.03488299	Cold	PBX1
UAP1	9.711989e-07	0.4360797	0.522	0.444	0.03554685	Cold	UAP1
AC025171.1	9.958287e-07	0.4396399	0.21	0.17	0.03644832	Cold	AC025171.1
FREM1	9.971208e-07	0.6545151	0.46	0.292	0.03649562	Cold	FREM1
CFAP97	1.029474e-06	0.3834565	0.321	0.325	0.03767979	Cold	CFAP97
SORD	1.058045e-06	0.2597866	0.356	0.326	0.03872549	Cold	SORD
COQ4	1.119818e-06	0.2789496	0.252	0.285	0.04098645	Cold	COQ4
UBTF	1.223566e-06	0.3150626	0.371	0.387	0.04478374	Cold	UBTF
CMBL	1.554729e-06	0.4842853	0.343	0.283	0.05690463	Cold	CMBL
LDHB	1.575388e-06	0.3731011	0.462	0.319	0.05766078	Cold	LDHB
RNASEH2C	2.355178e-06	0.330886	0.388	0.397	0.08620187	Cold	RNASEH2C
TCEAL8	2.437992e-06	0.4727451	0.278	0.223	0.08923296	Cold	TCEAL8
CCDC90B	2.566836e-06	0.3707139	0.363	0.368	0.09394878	Cold	CCDC90B
PRDM2	2.609882e-06	0.3416502	0.285	0.294	0.0955243	Cold	PRDM2
NUP58	2.688696e-06	0.3041861	0.319	0.338	0.09840897	Cold	NUP58
SUGT1	3.020124e-06	0.3647622	0.485	0.485	0.1105395	Cold	SUGT1
SUGP2	3.299876e-06	0.2915603	0.292	0.315	0.1207788	Cold	SUGP2
UPF3A	3.984599e-06	0.2808212	0.348	0.38	0.1458403	Cold	UPF3A
WNT5A	4.738101e-06	0.2524396	0.25	0.261	0.1734192	Cold	WNT5A
PRKCB	4.86848e-06	0.5795518	0.572	0.365	0.1781912	Cold	PRKCB
NEFH	5.283224e-06	0.3454698	0.169	0.156	0.1933713	Cold	NEFH
SYT1	6.039972e-06	0.4137764	0.379	0.286	0.221069	Cold	SYT1
EIF1AY	6.345929e-06	0.2502804	0.17	0.209	0.2322674	Cold	EIF1AY
RPLP0	7.781667e-06	0.4191924	0.992	0.982	0.2848168	Cold	RPLP0
LIPI	8.065139e-06	0.5449751	0.395	0.265	0.2951922	Cold	LIPI
RPL37	9.395848e-06	0.3195811	0.997	0.992	0.3438974	Cold	RPL37
L3MBTL3	1.027055e-05	0.2722777	0.137	0.13	0.3759123	Cold	L3MBTL3
MDFI	1.236048e-05	0.3728486	0.369	0.311	0.452406	Cold	MDFI
TRPM4	1.373694e-05	0.6683077	0.716	0.414	0.5027857	Cold	TRPM4
TMEM91	1.401091e-05	0.3342599	0.202	0.195	0.5128134	Cold	TMEM91
SLFN11	1.520254e-05	0.2630526	0.245	0.232	0.5564283	Cold	SLFN11
CRNDE	1.929179e-05	0.2755756	0.242	0.276	0.7060988	Cold	CRNDE
H2AFY2	1.973278e-05	0.2991284	0.245	0.219	0.7222394	Cold	H2AFY2
HMGN5	2.052902e-05	0.394403	0.179	0.171	0.7513828	Cold	HMGN5
ATP5MPL	2.098753e-05	0.286682	0.651	0.582	0.7681645	Cold	ATP5MPL
RPL18A	2.526605e-05	0.2738654	0.996	0.989	0.9247625	Cold	RPL18A
CCDC18-AS1	2.865616e-05	0.2986454	0.193	0.199	1	Cold	CCDC18-AS1
RAMP1	2.95459e-05	0.4151578	0.616	0.46	1	Cold	RAMP1
RPS13	3.235787e-05	0.2544482	0.987	0.96	1	Cold	RPS13
POLK	3.597216e-05	0.2784319	0.219	0.241	1	Cold	POLK
CBR4	3.732076e-05	0.2579389	0.179	0.189	1	Cold	CBR4
SPATA13	3.840914e-05	0.2954416	0.181	0.17	1	Cold	SPATA13
STARD13	4.381502e-05	0.3378417	0.389	0.308	1	Cold	STARD13
LSAMP	4.762255e-05	0.6113208	0.401	0.297	1	Cold	LSAMP
FAM111A	5.234076e-05	0.318436	0.193	0.173	1	Cold	FAM111A
ZNF704	5.659062e-05	0.3513275	0.265	0.239	1	Cold	ZNF704
CDC42BPA	5.738035e-05	0.4516944	0.392	0.353	1	Cold	CDC42BPA
HMGN3	6.092549e-05	0.3224948	0.366	0.346	1	Cold	HMGN3
GLG1	6.534338e-05	0.525603	0.695	0.545	1	Cold	GLG1
HOXB7	6.968035e-05	0.3000825	0.16	0.162	1	Cold	HOXB7
SH3PXD2A	7.483807e-05	0.2951942	0.478	0.449	1	Cold	SH3PXD2A
NUDT5	0.0001473263	0.2558682	0.262	0.291	1	Cold	NUDT5
CBX6	0.0001838393	0.4308981	0.331	0.285	1	Cold	CBX6
RPL19	0.0001911705	0.3711924	0.993	0.981	1	Cold	RPL19
RBM27	0.0002169386	0.2779499	0.46	0.469	1	Cold	RBM27
RPL11	0.0002608129	0.3119471	0.995	0.992	1	Cold	RPL11
DCAF8	0.0003041427	0.2549043	0.259	0.287	1	Cold	DCAF8
TTC14	0.0004427145	0.3379652	0.354	0.362	1	Cold	TTC14
ARL6IP5	0.0004794814	0.2528243	0.271	0.315	1	Cold	ARL6IP5
AL683813.1	0.0005161739	0.2753257	0.188	0.197	1	Cold	AL683813.1
DNAL4	0.0005248306	0.3200013	0.228	0.234	1	Cold	DNAL4
FCGRT	0.0005899257	0.6133346	0.935	0.6	1	Cold	FCGRT
ZEB2	0.0007123123	0.4042223	0.628	0.564	1	Cold	ZEB2
QRFPR	0.0008322245	0.4870643	0.262	0.202	1	Cold	QRFPR
UFC1	0.0008448546	0.3578134	0.424	0.399	1	Cold	UFC1
GABPB1-IT1	0.0009026651	0.2503935	0.194	0.217	1	Cold	GABPB1-IT1
TTTY14	0.001104439	0.2777675	0.131	0.116	1	Cold	TTTY14
IVNS1ABP	0.001547278	0.345166	0.458	0.446	1	Cold	IVNS1ABP
SSH1	0.001621317	0.3129739	0.235	0.231	1	Cold	SSH1
ARPC5	0.002166572	0.2706179	0.624	0.572	1	Cold	ARPC5
SOX6	0.002762924	0.3851124	0.427	0.332	1	Cold	SOX6
N4BP2	0.002943903	0.320523	0.304	0.302	1	Cold	N4BP2
SLC16A1-AS1	0.003224226	0.2661395	0.235	0.248	1	Cold	SLC16A1-AS1
MYO10	0.003390975	0.2737633	0.599	0.566	1	Cold	MYO10
R3HDM2	0.005137887	0.2737116	0.354	0.376	1	Cold	R3HDM2
ZC3H6	0.005495831	0.2535303	0.213	0.242	1	Cold	ZC3H6
CD99	0.005496022	0.4282752	0.703	0.536	1	Cold	CD99
USO1	0.006936203	0.3105953	0.35	0.377	1	Cold	USO1
C1QTNF4	0.01122868	0.2838299	0.186	0.193	1	Cold	C1QTNF4
FADS1	0.0117368	0.486267	0.597	0.468	1	Cold	FADS1
FEZF1-AS1	0.01233031	0.3939179	0.341	0.258	1	Cold	FEZF1-AS1
RCOR1	0.01381453	0.4389446	0.46	0.432	1	Cold	RCOR1
CARHSP1	0.01601581	0.4666271	0.627	0.503	1	Cold	CARHSP1
SSR3	0.01903885	0.2564252	0.402	0.427	1	Cold	SSR3
TFDP2	0.02055561	0.2703649	0.271	0.302	1	Cold	TFDP2
CPVL	0.0224727	0.4751186	0.315	0.235	1	Cold	CPVL
DNAJC12	0.02268047	0.2550456	0.184	0.184	1	Cold	DNAJC12
RAD50	0.02418851	0.3637247	0.435	0.424	1	Cold	RAD50
NKX2-2	0.02826005	0.4818573	0.307	0.234	1	Cold	NKX2-2
LDB2	0.02885602	0.2808828	0.206	0.191	1	Cold	LDB2
SPART	0.02996	0.2956582	0.258	0.268	1	Cold	SPART
SMARCC1	0.04435924	0.4285533	0.6	0.537	1	Cold	SMARCC1
CLMP	0.04947759	0.3330446	0.232	0.209	1	Cold	CLMP
